# ABCE1-dependent translational control links Fe-S cluster biogenesis to parasite growth and lipid homeostasis in *Toxoplasma gondii*

**DOI:** 10.64898/2026.07.01.735774

**Authors:** Ambre J.M. Maupin, Maxime Gonzalez Durany, Eléa A. Renaud, Arnault Graindorge, Vincent Demolombe, Laurence Berry, Valérie Rofidal, Sébastien Besteiro

## Abstract

*Toxoplasma gondii* relies on tightly regulated protein synthesis to adapt to diverse host environments and to progress through its developmental stages. Here, we investigated the role of the ATP-binding cassette protein ABCE1, a broadly-conserved factor involved in ribosome recycling and translational control. Using a conditional knockdown approach, we demonstrate that depletion of TgABCE1 severely impairs parasite growth and disrupts global protein synthesis, confirming its essential role in maintaining translational capacity. TgABCE1 function depends on the incorporation of iron-sulfur (Fe-S) clusters, likely mediated by the cytosolic iron-sulfur assembly (CIA) pathway component HCF101. Depletion of TgABCE1 phenocopies the defects observed in TgHCF101-depleted parasites, supporting a functional link between these proteins. Notably, loss of TgABCE1 also disrupts lipid homeostasis, resulting in the accumulation of lipid droplets. Together, these findings uncover a critical link between translational regulation, Fe-S cluster biogenesis, and lipid homeostasis, highlighting the central role of proteostasis in parasite survival and development.

## Supplemental Tables S1 to S4 for "ABCE1-dependent translational control links Fe-S cluster biogenesis to parasite growth and lipid homeostasis in *Toxoplasma gondii*": Table S1.xlsx

### Sheet: peptide values & annotation
Protein.IDs.x	Protein names	Toxodb.org ID	Razor.unique.peptides.1	Razor.unique.peptides.2	Razor.unique.peptides.3	Razor.unique.peptides.48h.ATC.1	Razor.unique.peptides.48h.ATC.2	Razor.unique.peptides.48h.ATC.3	Razor.unique.peptides.CHX.1	Razor.unique.peptides.CHX.2	Razor.unique.peptides.CHX.3	Mean peptides ABCE1	Mean peptides ABCE1+ATc	Mean peptides ABCE1+CHX	FC +/-ATc	FC +/-CHX
S7UHX1	WD domain, G-beta repeat-containing protein	TGGT1_265205	1	1	1	1	1	1	0	1	0	1	1	0.333333	1	0.333333
S7UIA4	Chorein N-terminal domain-containing protein	TGGT1_306020	2	1	2	2	3	1	1	1	1	1.66667	2	1	1.2	0.6
S7UJ54	Putative histone lysine methyltransferase, SET (EC 2.1.1.43)	TGGT1_295610	1	1	1	0	1	1	1	2	1	1	0.666667	1.33333	0.666667	1.33333
S7UMX0	Transmembrane protein	TGGT1_285500	2	1	1	1	1	2	1	1	1	1.33333	1.33333	1	1	0.75
S7UNY5	GCC2 and GCC3 domain-containing protein	TGGT1_292020	1	2	1	1	1	1	1	1	1	1.33333	1	1	0.75	0.75
S7W0Q0	Putative trichohyalin	TGGT1_242790B	0	0	0	0	0	1	0	0	0	0	0.333333	0	#DIV/0!	#DIV/0!
S7W2W1	SWIM-type domain-containing protein	TGGT1_304720	1	1	2	2	2	2	1	2	1	1.33333	2	1.33333	1.5	1
S7W4P7	Adaptor complexes medium subunit family protein	TGGT1_224160	1	1	1	1	1	2	0	0	1	1	1.33333	0.333333	1.33333	0.333333
A0A125YFE8	Proteasome subunit alpha type-2	TGGT1_287210	3	2	4	0	3	3	0	3	3	3	2	2	0.666667	0.666667
A0A125YFP0	60S acidic ribosomal protein P0	TGGT1_218410	5	6	8	1	3	4	2	5	1	6.33333	2.66667	2.66667	0.421053	0.421053
A0A125YFQ6	Alba 2	TGGT1_218820	5	5	7	2	3	4	2	3	3	5.66667	3	2.66667	0.529412	0.470588
A0A125YFT3	Ribosomal protein RPP2	TGGT1_309810	2	2	2	2	1	2	1	2	1	2	1.66667	1.33333	0.833333	0.666667
A0A125YFV6	Alveolin domain containing intermediate filament IMC1	TGGT1_231640	12	12	13	9	12	13	6	13	8	12.3333	11.3333	9	0.918919	0.72973
A0A125YFW0	6-phosphogluconate dehydrogenase, decarboxylating (EC 1.1.1.44)	TGGT1_307850	3	2	4	0	1	1	1	1	1	3	0.666667	1	0.222222	0.333333
A0A125YFW1	Putative heat shock protein 75	TGGT1_292920	8	8	10	3	7	7	1	3	2	8.66667	5.66667	2	0.653846	0.230769
A0A125YG09	Ubiquitin carboxyl-terminal hydrolase (EC 3.4.19.12)	TGGT1_311090	3	2	3	0	1	1	0	0	0	2.66667	0.666667	0	0.25	0
A0A125YG44	Putative elongation factor 1-gamma (EC 2.5.1.18)	TGGT1_300140	7	8	8	5	6	8	8	7	7	7.66667	6.33333	7.33333	0.826087	0.956522
A0A125YG48	SAG-related sequence SRS29B	TGGT1_233460	16	14	17	10	17	15	16	17	15	15.6667	14	16	0.893617	1.02128
A0A125YG57	Peptidyl-prolyl cis-trans isomerase (PPIase) (EC 5.2.1.8)	TGGT1_221210	4	4	4	1	2	3	2	3	2	4	2	2.33333	0.5	0.583333
A0A125YG58	Uncharacterized protein	TGGT1_211030	8	5	8	3	5	6	3	5	3	7	4.66667	3.66667	0.666667	0.52381
A0A125YG71	Alveolin domain containing intermediate filament IMC13	TGGT1_253470	0	2	2	0	1	1	0	1	0	1.33333	0.666667	0.333333	0.5	0.25
A0A125YGA0	Small nuclear ribonucleoprotein Sm D1 (snRNP core protein D1)	TGGT1_267350	2	1	2	1	0	1	0	0	0	1.66667	0.666667	0	0.4	0
A0A125YGD9	Putative eukaryotic initiation factor-3, subunit 5	TGGT1_228190	1	2	2	1	1	2	1	2	2	1.66667	1.33333	1.66667	0.8	1
A0A125YGE5	Fructose-bisphosphate aldolase (EC 4.1.2.13)	TGGT1_236040	19	18	19	12	15	17	15	16	16	18.6667	14.6667	15.6667	0.785714	0.839286
A0A125YGG2	fructose-bisphosphatase (EC 3.1.3.11)	TGGT1_247510	10	11	12	4	7	9	4	8	4	11	6.66667	5.33333	0.606061	0.484848
A0A125YGI2	Eukaryotic translation initiation factor 2 subunit 1 (Eukaryotic translation initiation factor 2 subunit alpha)	TGGT1_313230	4	3	5	1	3	2	1	0	1	4	2	0.666667	0.5	0.166667
A0A125YGM0	Putative coatomer protein complex, subunit alpha (EC 2.3.1.48)	TGGT1_240650	3	1	6	0	1	5	0	1	1	3.33333	2	0.666667	0.6	0.2
A0A125YGQ6	Putative nucleosome assembly protein (NAP)	TGGT1_288630	9	7	10	5	8	11	7	8	6	8.66667	8	7	0.923077	0.807692
A0A125YGS8	Uncharacterized protein	TGGT1_226980	2	2	2	0	0	0	1	2	0	2	0	1	0	0.5
A0A125YGU3	Uncharacterized protein	TGGT1_208830	1	1	3	0	0	0	0	1	0	1.66667	0	0.333333	0	0.2
A0A125YGX3	Putative histamine-releasing factor	TGGT1_251680	5	5	5	3	4	5	4	5	5	5	4	4.66667	0.8	0.933333
A0A125YGX8	Ribosomal protein RPL30	TGGT1_232230	8	7	8	6	7	8	6	8	8	7.66667	7	7.33333	0.913043	0.956522
A0A125YGY8	Uncharacterized protein	TGGT1_226570	2	1	2	1	1	2	1	1	1	1.66667	1.33333	1	0.8	0.6
A0A125YGZ6	Nucleolar protein 56	TGGT1_247470	7	6	7	6	6	6	7	7	7	6.66667	6	7	0.9	1.05
A0A125YH05	CHCH domain-containing protein	TGGT1_213940	1	1	1	0	0	0	0	0	0	1	0	0	0	0
A0A125YH17	Actin ACT1	TGGT1_209030	18	18	19	17	17	15	15	15	14	18.3333	16.3333	14.6667	0.890909	0.8
A0A125YH35	Putative eukaryotic initiation factor-2 beta	TGGT1_235540	7	2	8	3	4	4	1	6	5	5.66667	3.66667	4	0.647059	0.705882
A0A125YH62	Dihydrolipoyl dehydrogenase (EC 1.8.1.4)	TGGT1_206470	10	9	11	5	10	9	7	10	8	10	8	8.33333	0.8	0.833333
A0A125YH67	holo-[acyl-carrier-protein] synthase (EC 2.7.8.7)	TGGT1_214440	2	3	4	0	1	1	0	1	0	3	0.666667	0.333333	0.222222	0.111111
A0A125YH78	Succinate dehydrogenase [ubiquinone] iron-sulfur subunit, mitochondrial (EC 1.3.5.1)	TGGT1_215280	15	13	15	9	13	14	10	14	15	14.3333	12	13	0.837209	0.906977
A0A125YW36	Histone H2B	TGGT1_251870	7	7	7	6	7	7	7	8	6	7	6.66667	7	0.952381	1
A0A125YHJ3	Transmembrane protein	TGGT1_215980	1	1	2	0	0	2	1	1	1	1.33333	0.666667	1	0.5	0.75
A0A125YHM1	RNA recognition motif-containing protein	TGGT1_262620	12	11	12	10	10	12	10	12	9	11.6667	10.6667	10.3333	0.914286	0.885714
A0A125YHR1	HEAT repeat-containing protein	TGGT1_231600	2	1	3	1	1	2	0	1	0	2	1.33333	0.333333	0.666667	0.166667
A0A125YHS1	60S ribosomal protein L36	TGGT1_238250	6	6	6	3	4	5	5	6	5	6	4	5.33333	0.666667	0.888889
A0A125YHU3	Histone H4	TGGT1_239260	6	5	6	7	5	7	7	6	7	5.66667	6.33333	6.66667	1.11765	1.17647
A0A125YHZ1	Ribosomal protein RPS15	TGGT1_213350	4	4	5	2	2	4	2	4	1	4.33333	2.66667	2.33333	0.615385	0.538462
A0A125YHZ3	Succinate--CoA ligase [ADP-forming] subunit beta, mitochondrial (EC 6.2.1.5) (Succinyl-CoA synthetase beta chain) (SCS-beta)	TGGT1_309752	4	3	5	0	2	2	1	1	0	4	1.33333	0.666667	0.333333	0.166667
A0A125YI16	Dense-granule antigen DG32	TGGT1_222170	1	2	2	0	0	2	0	0	0	1.66667	0.666667	0	0.4	0
A0A125YI34	Uncharacterized protein	TGGT1_261620	5	3	5	2	2	5	4	3	5	4.33333	3	4	0.692308	0.923077
A0A125YI64	Uncharacterized protein	TGGT1_232550	1	0	2	1	1	1	0	0	0	1	1	0	1	0
A0A125YI79	Ribosomal protein RPL26	TGGT1_248390	9	9	10	8	9	10	9	9	9	9.33333	9	9	0.964286	0.964286
A0A125YIC5	Putative heat shock protein 40	TGGT1_265310	1	2	4	0	1	2	0	2	0	2.33333	1	0.666667	0.428571	0.285714
A0A125YIC7	Importin subunit alpha	TGGT1_252290	2	3	4	2	2	3	2	1	2	3	2.33333	1.66667	0.777778	0.555556
A0A125YIF4	Putative cytochrome c	TGGT1_219750	1	1	2	1	2	2	2	1	1	1.33333	1.66667	1.33333	1.25	1
A0A125YIG2	Putative splicing factor 3b, subunit 3	TGGT1_230960	1	1	3	1	1	1	0	1	1	1.66667	1	0.666667	0.6	0.4
A0A125YIG3	Glutathione s-transferase, n-terminal domain containing protein	TGGT1_306030	2	2	4	1	2	4	1	2	1	2.66667	2.33333	1.33333	0.875	0.5
A0A125YIJ0	Putative prefoldin subunit 6	TGGT1_248370	1	1	2	0	0	1	0	1	0	1.33333	0.333333	0.333333	0.25	0.25
A0A125YIL0	Glycerol-3-phosphate dehydrogenase (EC 1.1.5.3)	TGGT1_263730	1	0	2	0	0	1	0	0	0	1	0.333333	0	0.333333	0
A0A125YIM0	Eukaryotic translation initiation factor 3 subunit I (eIF3i)	TGGT1_289830	3	4	7	2	4	5	3	4	4	4.66667	3.66667	3.66667	0.785714	0.785714
A0A125YIN0	Alveolin domain containing intermediate filament IMC3	TGGT1_216000	6	5	6	1	3	5	1	5	2	5.66667	3	2.66667	0.529412	0.470588
A0A125YIN4	Elongation factor Tu	TGGT1_262380	10	7	11	3	5	9	6	6	6	9.33333	5.66667	6	0.607143	0.642857
A0A125YIS3	Eukaryotic translation initiation factor 5A (eIF-5A)	TGGT1_251810	7	4	7	4	4	5	5	5	5	6	4.33333	5	0.722222	0.833333
A0A125YIS7	Myosin D	TGGT1_263180	4	1	4	0	0	0	0	0	0	3	0	0	0	0
A0A125YIT2	Aspartate carbamoyltransferase (EC 2.1.3.2)	TGGT1_291640	0	1	2	0	0	0	0	0	0	1	0	0	0	0
A0A125YIT6	Ribosomal-ubiquitin protein RPS27A	TGGT1_245620	4	3	3	3	3	4	4	4	4	3.33333	3.33333	4	1	1.2
A0A125YIU3	RNA recognition motif-containing protein	TGGT1_264610	8	6	9	5	5	8	7	6	7	7.66667	6	6.66667	0.782609	0.869565
A0A125YIU7	phosphoenolpyruvate carboxykinase (ATP) (EC 4.1.1.49)	TGGT1_289650	10	9	11	3	6	9	1	6	4	10	6	3.66667	0.6	0.366667
A0A125YIW2	Phosphotransferase enzyme family protein (EC 2.7.1.82)	TGGT1_320630	1	0	1	0	0	0	0	0	1	0.666667	0	0.333333	0	0.5
A0A125YIX6	Pre-mRNA-processing factor 19 (EC 2.3.2.27)	TGGT1_320210	1	1	2	1	1	2	0	1	1	1.33333	1.33333	0.666667	1	0.5
A0A125YIY0	T-complex protein 1 subunit gamma	TGGT1_205440	9	8	12	1	7	10	1	4	1	9.66667	6	2	0.62069	0.206897
A0A125YIY2	Thioredoxin	TGGT1_293870	5	5	5	4	5	4	4	4	4	5	4.33333	4	0.866667	0.8
A0A125YJ01	T-complex protein 1 subunit alpha (CCT-alpha)	TGGT1_229990	3	3	6	0	0	1	0	0	0	4	0.333333	0	0.0833333	0
A0A125YJ16	Rhoptry protein ROP7	TGGT1_295110	8	8	10	3	8	8	8	8	8	8.66667	6.33333	8	0.730769	0.923077
A0A125YJ26	Proteasome subunit beta	TGGT1_254900	4	2	4	0	0	1	0	1	0	3.33333	0.333333	0.333333	0.1	0.1
A0A125YJ43	S1 RNA binding domain-containing protein (EC 2.7.7.8)	TGGT1_211670	8	9	9	6	8	10	7	9	7	8.66667	8	7.66667	0.923077	0.884615
A0A125YJ59	Putative translation elongation factor 2 family protein	TGGT1_205470	30	31	32	22	26	28	25	28	26	31	25.3333	26.3333	0.817204	0.849462
A0A125YJ67	Sedoheptulose-1,7-bisphosphatase (EC 3.1.3.37)	TGGT1_235700	7	5	7	3	8	6	2	7	6	6.33333	5.66667	5	0.894737	0.789474
A0A125YJ74	RNA recognition motif-containing protein	TGGT1_268200	11	10	10	5	8	10	7	10	8	10.3333	7.66667	8.33333	0.741935	0.806452
A0A125YJC3	Glucosephosphate-mutase GPM2 (EC 2.7.1.106)	TGGT1_318580	2	1	2	0	1	2	0	0	0	1.66667	1	0	0.6	0
A0A125YJE9	T-complex protein 1 subunit epsilon (CCT-epsilon)	TGGT1_202370	5	6	6	2	4	6	2	1	2	5.66667	4	1.66667	0.705882	0.294118
A0A125YJF0	dihydrolipoyllysine-residue succinyltransferase (EC 2.3.1.61) (2-oxoglutarate dehydrogenase complex component E2)	TGGT1_219550	6	5	6	4	5	6	5	6	5	5.66667	5	5.33333	0.882353	0.941176
A0A125YJF7	Microneme protein MIC11	TGGT1_204530	4	5	6	3	4	3	3	4	4	5	3.33333	3.66667	0.666667	0.733333
A0A125YJG1	Small ribosomal subunit protein uS2	TGGT1_266060	4	3	4	3	3	3	1	3	4	3.66667	3	2.66667	0.818182	0.727273
A0A125YJG4	Chaperonin protein BiP (EC 3.6.1.3)	TGGT1_311720	33	28	33	29	27	31	22	29	25	31.3333	29	25.3333	0.925532	0.808511
A0A125YJH3	Proteasome beta subunit (EC 3.4.25.1)	TGGT1_314090	2	2	3	0	1	2	0	0	0	2.33333	1	0	0.428571	0
A0A125YJN6	Ribosomal protein	TGGT1_215470	4	4	4	4	4	4	4	4	4	4	4	4	1	1
A0A125YJP2	Uncharacterized protein	TGGT1_215350	1	2	2	0	0	1	0	4	1	1.66667	0.333333	1.66667	0.2	1
A0A125YJP6	Protease inhibitor PI2	TGGT1_208450	3	2	4	0	1	1	1	4	2	3	0.666667	2.33333	0.222222	0.777778
A0A125YJQ7	Dense granule protein GRA3	TGGT1_227280	4	3	4	2	3	4	2	3	2	3.66667	3	2.33333	0.818182	0.636364
A0A125YJR5	Actin depolymerizing factor ADF	TGGT1_220400	5	4	5	4	5	5	5	5	5	4.66667	4.66667	5	1	1.07143
A0A125YJR6	Ribosomal protein RPL23	TGGT1_312090	2	3	3	1	2	2	2	5	2	2.66667	1.66667	3	0.625	1.125
A0A125YJS7	Casein kinase II subunit beta (CK II beta)	TGGT1_272400	2	1	2	1	2	2	0	1	0	1.66667	1.66667	0.333333	1	0.2
A0A125YJW1	Dense granule protein GRA14	TGGT1_239740	4	4	4	3	2	2	2	2	2	4	2.33333	2	0.583333	0.5
A0A125YJX1	Putative thioredoxin	TGGT1_209950	10	11	11	4	6	9	7	10	9	10.6667	6.33333	8.66667	0.59375	0.8125
A0A125YJX8	Putative adenylate kinase (EC 2.7.4.3)	TGGT1_224900	5	3	6	3	5	6	3	5	4	4.66667	4.66667	4	1	0.857143
A0A125YJY7	Membrane occupation and recognition nexus protein MORN1 (EC 2.1.1.43)	TGGT1_310440	2	2	4	0	2	4	1	3	2	2.66667	2	2	0.75	0.75
A0A125YJZ7	Microneme protein MIC8	TGGT1_245490	3	1	3	1	3	1	3	2	0	2.33333	1.66667	1.66667	0.714286	0.714286
A0A125YK19	Microneme protein MIC2	TGGT1_201780	10	8	12	3	5	6	6	7	5	10	4.66667	6	0.466667	0.6
A0A125YKB0	Hexose transporter 1	TGGT1_214320	2	0	1	0	0	0	0	0	0	1	0	0	0	0
A0A125YKB3	Uncharacterized protein	TGGT1_313380	9	7	10	5	6	8	4	10	6	8.66667	6.33333	6.66667	0.730769	0.769231
A0A125YKE8	Signal recognition particle receptor subunit beta	TGGT1_264440	0	0	1	0	0	0	0	0	0	0.333333	0	0	0	0
A0A125YKF8	ATP synthase F1, delta subunit protein	TGGT1_284540	2	2	2	0	1	1	0	2	2	2	0.666667	1.33333	0.333333	0.666667
A0A125YKR7	Chitinase-like protein CLP1 (EC 3.2.1.14)	TGGT1_293770	1	0	3	0	0	0	0	0	0	1.33333	0	0	0	0
A0A125YKT8	U1 zinc finger protein	TGGT1_306380	7	6	8	4	5	7	5	7	4	7	5.33333	5.33333	0.761905	0.761905
A0A125YKV5	Pyrophosphate--fructose 6-phosphate 1-phosphotransferase (EC 2.7.1.90) (6-phosphofructokinase, pyrophosphate dependent) (PPi-dependent phosphofructokinase) (PPi-PFK) (Pyrophosphate-dependent 6-phosphofructose-1-kinase)	TGGT1_226960	18	16	23	9	16	21	12	19	13	19	15.3333	14.6667	0.807018	0.77193
A0A125YKX3	Putative translation initiation factor IF-2	TGGT1_248250	4	2	5	2	3	3	2	3	2	3.66667	2.66667	2.33333	0.727273	0.636364
A0A125YKY5	Autophagy-related protein	TGGT1_254120	1	0	1	0	1	1	0	0	0	0.666667	0.666667	0	1	0
A0A125YL08	Uncharacterized protein	TGGT1_223040	2	2	4	0	0	2	1	0	1	2.66667	0.666667	0.666667	0.25	0.25
A0A125YL72	Peptidyl-prolyl cis-trans isomerase (PPIase) (EC 5.2.1.8)	TGGT1_285760	2	1	2	1	1	1	1	3	2	1.66667	1	2	0.6	1.2
A0A125YL90	Putative proteasome subunit alpha1 (EC 3.4.25.1)	TGGT1_242290	5	4	6	0	3	5	2	2	3	5	2.66667	2.33333	0.533333	0.466667
A0A125YLE0	Nuclear transport factor 2 (Ntf2) domain-containing protein	TGGT1_243960	10	10	13	3	8	11	6	11	11	11	7.33333	9.33333	0.666667	0.848485
A0A125YLG0	RNA helicase (EC 3.6.4.13)	TGGT1_250770	14	13	14	9	12	13	10	12	9	13.6667	11.3333	10.3333	0.829268	0.756098
A0A125YLH9	Uncharacterized protein	TGGT1_263080	2	3	3	1	2	1	1	3	1	2.66667	1.33333	1.66667	0.5	0.625
A0A125YLJ3	14-3-3 protein	TGGT1_263090	14	12	16	10	12	13	9	15	11	14	11.6667	11.6667	0.833333	0.833333
A0A125YSM0	Histone H3	TGGT1_261240	5	5	5	4	5	5	5	5	5	5	4.66667	5	0.933333	1
A0A125YLM5	cAMP-dependent protein kinase regulatory subunit	TGGT1_242070	3	3	5	1	2	2	1	3	2	3.66667	1.66667	2	0.454545	0.545455
A0A125YLN0	Succinate dehydrogenase [ubiquinone] flavoprotein subunit, mitochondrial (EC 1.3.5.1)	TGGT1_215590	9	7	8	5	7	8	5	9	7	8	6.66667	7	0.833333	0.875
A0A125YLN2	Eukaryotic translation initiation factor 3 subunit G (eIF3g) (Eukaryotic translation initiation factor 3 RNA-binding subunit) (eIF-3 RNA-binding subunit) (Eukaryotic translation initiation factor 3 subunit 4)	TGGT1_294670	1	1	2	1	1	1	1	1	2	1.33333	1	1.33333	0.75	1
A0A125YLP8	Inner membrane complex protein 24	TGGT1_258470	3	2	2	0	0	1	0	2	0	2.33333	0.333333	0.666667	0.142857	0.285714
A0A125YLR7	Putative TCP-1 chaperonin	TGGT1_318410	10	10	10	6	10	10	7	11	8	10	8.66667	8.66667	0.866667	0.866667
A0A125YLS5	ADP/ATP translocase (ADP,ATP carrier protein)	TGGT1_249900	14	15	16	4	5	9	5	7	7	15	6	6.33333	0.4	0.422222
A0A125YLT8	Microneme protein MIC10	TGGT1_250710	8	9	9	1	3	6	3	4	5	8.66667	3.33333	4	0.384615	0.461538
A0A125YLU9	Photosensitized INA-labeled protein PHIL1	TGGT1_258410	2	1	3	1	1	1	1	2	1	2	1	1.33333	0.5	0.666667
A0A125YLV4	phosphopyruvate hydratase (EC 4.2.1.11)	TGGT1_268850	10	11	12	7	9	10	10	11	8	11	8.66667	9.66667	0.787879	0.878788
A0A125YLY4	SGS domain-containing protein	TGGT1_305820	1	0	2	0	0	0	0	0	0	1	0	0	0	0
A0A125YM04	RNA recognition motif-containing protein	TGGT1_309800	1	2	2	0	0	1	0	0	0	1.66667	0.333333	0	0.2	0
A0A125YM06	MIC2-associated protein M2AP	TGGT1_214940	4	4	5	2	3	3	2	3	1	4.33333	2.66667	2	0.615385	0.461538
A0A125YM18	Lysine--tRNA ligase (EC 6.1.1.6) (Lysyl-tRNA synthetase)	TGGT1_205710	7	9	10	3	5	7	3	5	3	8.66667	5	3.66667	0.576923	0.423077
A0A125YM37	Transcription elongation factor A TFIIS	TGGT1_293670	2	3	3	0	1	2	0	0	0	2.66667	1	0	0.375	0
A0A125YM50	Rhoptry protein ROP8	TGGT1_363030	7	7	8	5	5	7	6	7	6	7.33333	5.66667	6.33333	0.772727	0.863636
A0A125YM82	Glutaredoxin domain-containing protein	TGGT1_238070	2	1	2	2	2	2	1	2	2	1.66667	2	1.66667	1.2	1
A0A125YMA0	Putative ATP-binding cassette sub-family E member 1 (EC 3.6.3.25, EC 3.6.3.34)	TGGT1_216790	14	11	14	0	2	1	9	14	11	13	1	11.3333	0.0769231	0.871795
A0A125YMA6	Alba 1 (EC 3.1.26.5)	TGGT1_221380	9	9	9	5	7	9	6	8	5	9	7	6.33333	0.777778	0.703704
A0A125YMA7	ATPTG10-like domain-containing protein	TGGT1_214930	1	2	2	0	1	1	0	1	0	1.66667	0.666667	0.333333	0.4	0.2
A0A125YME6	Uncharacterized protein	TGGT1_215430	2	3	3	2	2	3	0	3	3	2.66667	2.33333	2	0.875	0.75
A0A125YMF4	Histone H2B	TGGT1_209910	5	4	5	2	3	4	3	3	2	4.66667	3	2.66667	0.642857	0.571429
A0A125YMJ3	Brf1p family coiled coil protein	TGGT1_232440	10	9	10	5	7	8	7	8	7	9.66667	6.66667	7.33333	0.689655	0.758621
A0A125YML2	uracil phosphoribosyltransferase (EC 2.4.2.9)	TGGT1_312480	2	1	5	0	0	1	0	0	0	2.66667	0.333333	0	0.125	0
A0A125YMM2	PDI family protein (EC 1.8.1.8)	TGGT1_232410	10	7	10	3	7	6	4	7	5	9	5.33333	5.33333	0.592593	0.592593
A0A125YMN3	Uncharacterized protein	TGGT1_235690	2	2	2	1	2	2	0	1	1	2	1.66667	0.666667	0.833333	0.333333
A0A125YMQ8	Importin-beta N-terminal domain-containing protein	TGGT1_222380	1	1	6	0	0	0	0	0	0	2.66667	0	0	0	0
A0A125YMV7	RNA recognition motif-containing protein	TGGT1_305850	6	4	7	5	6	6	4	7	4	5.66667	5.66667	5	1	0.882353
A0A125YMW0	Ribosomal protein RPL19	TGGT1_289530	5	3	3	3	3	5	3	4	5	3.66667	3.66667	4	1	1.09091
A0A125YMY8	D-3-phosphoglycerate dehydrogenase (EC 1.1.1.95)	TGGT1_239820	7	7	7	5	6	8	5	7	4	7	6.33333	5.33333	0.904762	0.761905
A0A125YMZ9	Putative U1 snRNP-associated protein Usp106	TGGT1_262960	7	7	9	8	8	9	8	8	8	7.66667	8.33333	8	1.08696	1.04348
A0A125YN38	Putative peptidase M16, alpha subunit (EC 3.4.24.64)	TGGT1_202680	10	10	10	3	7	10	3	8	6	10	6.66667	5.66667	0.666667	0.566667
A0A125YN62	40S ribosomal protein S12	TGGT1_205340	7	6	7	6	6	7	7	7	7	6.66667	6.33333	7	0.95	1.05
A0A125YN73	Putative cyclase-associated protein	TGGT1_310030	9	7	9	8	7	9	9	9	8	8.33333	8	8.66667	0.96	1.04
A0A125YNA0	RNA recognition motif-containing protein	TGGT1_223930	1	0	2	1	1	2	0	2	1	1	1.33333	1	1.33333	1
A0A125YNA2	Uncharacterized protein	TGGT1_315270	5	0	6	0	0	3	0	0	0	3.66667	1	0	0.272727	0
A0A125YNF8	Ribosomal protein RPS5	TGGT1_242330	7	7	9	2	6	6	5	6	7	7.66667	4.66667	6	0.608696	0.782609
A0A125YNG1	Rhoptry neck protein RON8	TGGT1_306060	2	1	6	1	1	0	0	1	0	3	0.666667	0.333333	0.222222	0.111111
A0A125YNG7	Putative alkyl hydroperoxide reductase/ Thiol specific antioxidant/ Mal allergen (EC 1.11.1.15)	TGGT1_217890	5	4	5	4	5	5	5	6	5	4.66667	4.66667	5.33333	1	1.14286
A0A125YNH1	Heat shock protein HSP60	TGGT1_247550	18	19	19	8	12	14	7	10	8	18.6667	11.3333	8.33333	0.607143	0.446429
A0A125YNJ0	Ribonucleoside-diphosphate reductase (EC 1.17.4.1)	TGGT1_294640	8	8	8	5	7	7	0	3	1	8	6.33333	1.33333	0.791667	0.166667
A0A125YNL0	Uncharacterized protein	TGGT1_315610	3	2	3	1	2	3	1	3	3	2.66667	2	2.33333	0.75	0.875
A0A125YNN4	ARM repeats containing protein	TGGT1_261440	2	2	2	0	0	1	0	1	1	2	0.333333	0.666667	0.166667	0.333333
A0A125YNP2	RNA recognition motif-containing protein	TGGT1_290660	9	9	9	6	8	7	7	10	6	9	7	7.66667	0.777778	0.851852
A0A125YNR1	RNA helicase (EC 3.6.4.13)	TGGT1_216860	9	7	9	4	7	8	5	8	4	8.33333	6.33333	5.66667	0.76	0.68
A0A125YNR7	Inner membrane complex protein 18	TGGT1_295360	3	3	3	2	3	3	2	3	2	3	2.66667	2.33333	0.888889	0.777778
A0A125YNS1	S-adenosylmethionine synthase (EC 2.5.1.6)	TGGT1_240690	3	2	3	0	0	1	0	1	0	2.66667	0.333333	0.333333	0.125	0.125
A0A125YNT8	DnaJ family Sec63 protein	TGGT1_260630	0	0	2	0	2	1	0	0	0	0.666667	1	0	1.5	0
A0A125YNY0	Ribosomal protein RPL44	TGGT1_203630	6	4	5	4	4	4	5	6	5	5	4	5.33333	0.8	1.06667
A0A125YNY4	Ribosomal-ubiquitin protein RPL40	TGGT1_289750	5	5	5	5	5	5	4	5	5	5	5	4.66667	1	0.933333
A0A125YP05	GAP40 protein	TGGT1_249850	1	2	2	0	2	2	2	2	2	1.66667	1.33333	2	0.8	1.2
A0A125YP10	Microneme protein MIC4	TGGT1_208030	20	20	20	13	13	15	16	18	17	20	13.6667	17	0.683333	0.85
A0A125YP12	Heat shock protein HSP70 (EC 3.6.1.3)	TGGT1_273760	28	28	28	18	23	28	23	29	25	28	23	25.6667	0.821429	0.916667
A0A125YP58	Protein transport protein Sec61 subunit beta	TGGT1_211040	4	3	4	1	2	2	2	3	4	3.66667	1.66667	3	0.454545	0.818182
A0A125YP61	RNA recognition motif-containing protein	TGGT1_321500	11	9	13	7	11	11	9	10	8	11	9.66667	9	0.878788	0.818182
A0A125YP66	protein-serine/threonine phosphatase (EC 3.1.3.16)	TGGT1_270320	4	3	6	1	2	3	1	1	1	4.33333	2	1	0.461538	0.230769
A0A125YP70	L-dopachrome isomerase (EC 5.3.2.1) (EC 5.3.3.12) (L-dopachrome tautomerase) (Phenylpyruvate tautomerase)	TGGT1_290040	5	5	5	4	4	5	4	5	5	5	4.33333	4.66667	0.866667	0.933333
A0A125YP80	Histone H2A	TGGT1_300200	5	5	5	5	5	5	5	5	5	5	5	5	1	1
A0A125YPG5	DNA-directed RNA polymerase subunit beta (EC 2.7.7.6)	TGGT1_258210	1	3	5	2	0	2	0	1	2	3	1.33333	1	0.444444	0.333333
A0A125YPJ0	Vacuolar proton pump subunit B (V-ATPase subunit B) (Vacuolar proton pump subunit B)	TGGT1_219800	4	4	4	1	1	3	0	0	0	4	1.66667	0	0.416667	0
A0A125YPK4	Prefoldin subunit protein	TGGT1_293580	1	0	2	0	0	0	0	2	1	1	0	1	0	1
A0A125YPN5	phenylalanine--tRNA ligase (EC 6.1.1.20) (Phenylalanyl-tRNA synthetase alpha subunit)	TGGT1_234505	3	0	4	0	0	0	0	0	0	2.33333	0	0	0	0
A0A125YPP2	Ribosomal protein RPL35	TGGT1_250810	2	0	2	1	1	1	0	1	1	1.33333	1	0.666667	0.75	0.5
A0A125YPQ6	Ribosomal protein RPL35A	TGGT1_249250	3	2	3	1	3	3	2	4	3	2.66667	2.33333	3	0.875	1.125
A0A125YPU8	WD domain, G-beta repeat-containing protein (EC 2.3.1.48)	TGGT1_289550	2	0	2	0	0	1	0	0	0	1.33333	0.333333	0	0.25	0
A0A125YPV3	Pyruvate kinase (EC 2.7.1.40)	TGGT1_256760	14	16	19	5	9	12	4	13	9	16.3333	8.66667	8.66667	0.530612	0.530612
A0A125YPV8	PRP38 family protein	TGGT1_285230	0	0	2	0	0	2	0	3	0	0.666667	0.666667	1	1	1.5
A0A125YPW3	Eukaryotic translation initiation factor 4C	TGGT1_262720	4	3	6	1	3	5	1	3	2	4.33333	3	2	0.692308	0.461538
A0A125YPX4	threonine--tRNA ligase (EC 6.1.1.3) (Threonyl-tRNA synthetase)	TGGT1_300260	9	8	12	6	9	8	8	11	6	9.66667	7.66667	8.33333	0.793103	0.862069
A0A125YPX8	Tryptophan--tRNA ligase, cytoplasmic (EC 6.1.1.2) (Tryptophanyl-tRNA synthetase)	TGGT1_288360	11	9	13	8	13	13	3	10	4	11	11.3333	5.66667	1.0303	0.515152
A0A125YPY9	Alveolin domain containing intermediate filament IMC4	TGGT1_231630	10	10	12	7	9	8	8	10	10	10.6667	8	9.33333	0.75	0.875
A0A125YQ11	DJ-1 family protein	TGGT1_214290	2	2	3	1	2	0	2	4	1	2.33333	1	2.33333	0.428571	1
A0A125YQ53	Domain K-type RNA binding proteins family protein	TGGT1_235930	5	2	5	1	5	5	1	5	3	4	3.66667	3	0.916667	0.75
A0A125YQ57	Rhoptry protein ROP13	TGGT1_312270	2	0	1	0	0	0	1	0	0	1	0	0.333333	0	0.333333
A0A125YQ67	asparagine synthase (glutamine-hydrolyzing) (EC 6.3.5.4)	TGGT1_253430	10	8	11	8	7	10	10	9	7	9.66667	8.33333	8.66667	0.862069	0.896552
A0A125YQA5	Obg-like ATPase 1	TGGT1_214350	3	3	5	1	3	4	2	2	3	3.66667	2.66667	2.33333	0.727273	0.636364
A0A125YQA8	Rhoptry protein ROP18 (EC 2.7.11.18)	TGGT1_205250	10	9	9	2	5	7	6	8	7	9.33333	4.66667	7	0.5	0.75
A0A125YQA9	Iron-sulfur cluster protein ISCU	TGGT1_237560	5	5	6	2	4	6	0	2	3	5.33333	4	1.66667	0.75	0.3125
A0A125YQG3	Calcium-dependent protein kinase 1 (EC 2.7.11.1)	TGGT1_305860	2	1	4	0	0	0	0	0	0	2.33333	0	0	0	0
A0A125YQI3	Heat shock protein HSP29	TGGT1_289600	2	2	2	1	2	2	1	2	2	2	1.66667	1.66667	0.833333	0.833333
A0A125YQI9	Protein disulfide-isomerase (EC 5.3.4.1)	TGGT1_211680	24	19	24	18	19	23	24	25	21	22.3333	20	23.3333	0.895522	1.04478
A0A125YQJ5	Toxofilin	TGGT1_214080	14	14	14	5	12	11	12	14	13	14	9.33333	13	0.666667	0.928571
A0A125YQN9	Superoxide dismutase (EC 1.15.1.1)	TGGT1_316310	5	5	5	1	5	5	4	5	3	5	3.66667	4	0.733333	0.8
A0A125YQQ2	Dense granule protein GRA5	TGGT1_286450	0	2	3	3	3	3	3	3	3	1.66667	3	3	1.8	1.8
A0A125YQR1	Eukaryotic translation initiation factor 3 subunit E (eIF3e) (Eukaryotic translation initiation factor 3 subunit 6)	TGGT1_273520	9	11	14	5	6	10	2	6	3	11.3333	7	3.66667	0.617647	0.323529
A0A125YQR5	Small ribosomal subunit protein uS17 (40S ribosomal protein S11)	TGGT1_226970	8	7	8	5	7	8	6	8	8	7.66667	6.66667	7.33333	0.869565	0.956522
A0A125YQT9	Ribosomal protein RPS18	TGGT1_225080	8	6	8	3	7	8	8	8	8	7.33333	6	8	0.818182	1.09091
A0A125YQV1	Ribosomal protein RPL3	TGGT1_227360	23	18	22	12	19	23	17	23	20	21	18	20	0.857143	0.952381
A0A125YQX3	ubiquitinyl hydrolase 1 (EC 3.4.19.12)	TGGT1_229650	5	3	5	2	3	4	3	5	3	4.33333	3	3.66667	0.692308	0.846154
A0A125YQY1	Uncharacterized protein	TGGT1_203280	5	2	5	0	2	5	4	5	4	4	2.33333	4.33333	0.583333	1.08333
A0A125YQZ7	Ribosomal protein RPL17	TGGT1_299050	9	8	9	6	7	9	8	9	8	8.66667	7.33333	8.33333	0.846154	0.961538
A0A125YR20	Ribosomal protein RPL38	TGGT1_231080	2	1	2	0	1	1	1	2	2	1.66667	0.666667	1.66667	0.4	1
A0A125YR22	RRM domain-containing protein	TGGT1_230160	6	3	6	3	3	5	3	6	5	5	3.66667	4.66667	0.733333	0.933333
A0A125YR36	Putative 3-ketoacyl-CoA reductase (EC 1.1.1.62)	TGGT1_271888	2	3	3	1	1	1	2	1	1	2.66667	1	1.33333	0.375	0.5
A0A125YR39	Thioredoxin-like protein TLP1	TGGT1_270120	2	2	2	2	2	2	2	2	1	2	2	1.66667	1	0.833333
A0A125YR46	Uncharacterized protein	TGGT1_293360	2	2	2	1	2	2	0	2	0	2	1.66667	0.666667	0.833333	0.333333
A0A125YR61	RNA recognition motif-containing protein	TGGT1_265530	4	3	4	0	2	4	0	2	1	3.66667	2	1	0.545455	0.272727
A0A125YRB0	Ribosomal protein RPL18	TGGT1_300000	9	8	9	8	7	9	8	9	9	8.66667	8	8.66667	0.923077	1
A0A125YRD1	protein-synthesizing GTPase (EC 3.6.5.3)	TGGT1_235970	5	4	5	1	2	4	2	4	2	4.66667	2.33333	2.66667	0.5	0.571429
A0A125YRG2	Prohibitin	TGGT1_243950	3	4	5	1	2	3	1	4	2	4	2	2.33333	0.5	0.583333
A0A125YRI2	Vacuolar protein sorting-associated protein 29	TGGT1_252490	1	0	2	0	0	0	0	1	0	1	0	0.333333	0	0.333333
A0A125YRJ9	Transmembrane protein	TGGT1_200360	2	2	2	0	1	2	0	2	0	2	1	0.666667	0.5	0.333333
A0A125YRK0	rRNA pseudouridine synthase	TGGT1_214210	3	3	4	0	0	3	1	2	2	3.33333	1	1.66667	0.3	0.5
A0A125YRK9	Putative COPI associated protein	TGGT1_260500	2	2	2	1	1	2	1	0	1	2	1.33333	0.666667	0.666667	0.333333
A0A125YRM1	Ribosomal protein RPL9	TGGT1_284560	2	2	4	1	2	2	1	3	1	2.66667	1.66667	1.66667	0.625	0.625
A0A125YRN6	Apical cap protein 1	TGGT1_311480	2	2	2	0	1	1	0	1	2	2	0.666667	1	0.333333	0.5
A0A125YRQ4	Putative cytochrome c oxidase subunit	TGGT1_209260	1	1	2	0	1	1	0	0	0	1.33333	0.666667	0	0.5	0
A0A125YRT1	WD40 repeat-containing protein SMU1	TGGT1_290850	4	4	5	1	4	3	0	3	2	4.33333	2.66667	1.66667	0.615385	0.384615
A0A125YRU4	YOU2 family C2C2 zinc finger protein	TGGT1_319730	8	4	7	3	5	6	4	7	6	6.33333	4.66667	5.66667	0.736842	0.894737
A0A125YRV6	Dense granule protein GRA1	TGGT1_270250	4	6	5	2	2	2	1	2	1	5	2	1.33333	0.4	0.266667
A0A125YRW3	Phosphorylase family protein (EC 2.4.2.1)	TGGT1_310640	11	9	13	4	9	10	6	10	5	11	7.66667	7	0.69697	0.636364
A0A125YRX1	Ribosomal protein RPS23	TGGT1_229670	4	4	4	3	3	4	5	5	3	4	3.33333	4.33333	0.833333	1.08333
A0A125YS28	Calmodulin	TGGT1_249240	2	2	2	2	1	2	0	1	0	2	1.66667	0.333333	0.833333	0.166667
A0A125YS34	Small nuclear ribonucleoprotein Sm D3 (Sm-D3) (snRNP core protein D3)	TGGT1_309740	1	2	2	0	1	1	0	1	0	1.66667	0.666667	0.333333	0.4	0.2
A0A125YS59	Succinate--CoA ligase [ADP-forming] subunit alpha, mitochondrial (EC 6.2.1.5) (Succinyl-CoA synthetase subunit alpha) (SCS-alpha)	TGGT1_290600	6	6	7	6	8	7	7	6	6	6.33333	7	6.33333	1.10526	1
A0A125YS61	Putative eukaryotic initiation factor-4E	TGGT1_223410	4	4	4	3	4	4	1	3	2	4	3.66667	2	0.916667	0.5
A0A125YS98	Eukaryotic translation initiation factor 3 subunit B (eIF3b) (Eukaryotic translation initiation factor 3 subunit 9)	TGGT1_222860	3	2	4	1	1	1	1	3	0	3	1	1.33333	0.333333	0.444444
A0A125YSA2	P-type Ca(2+) transporter (EC 7.2.2.10)	TGGT1_230420	3	2	8	0	2	0	0	2	1	4.33333	0.666667	1	0.153846	0.230769
A0A125YSB0	Clathrin heavy chain	TGGT1_290950	8	10	13	4	5	9	2	6	2	10.3333	6	3.33333	0.580645	0.322581
A0A125YSC0	Actin like protein ALP1	TGGT1_219280	2	1	3	0	0	1	0	0	0	2	0.333333	0	0.166667	0
A0A125YSE5	DNA-directed RNA polymerase I RPAC1 (EC 2.7.7.6)	TGGT1_267390	1	1	2	0	1	1	1	0	1	1.33333	0.666667	0.666667	0.5	0.5
A0A125YSF3	Hypoxanthine phosphoribosyltransferase (EC 2.4.2.8)	TGGT1_200320	3	1	3	1	1	2	3	3	2	2.33333	1.33333	2.66667	0.571429	1.14286
A0A125YSI6	RNA helicase (EC 3.6.4.13)	TGGT1_226250	15	16	22	6	7	13	4	8	7	17.6667	8.66667	6.33333	0.490566	0.358491
A0A125YSK7	DNA helicase (EC 3.6.4.12)	TGGT1_243920	5	5	7	0	0	2	0	0	0	5.66667	0.666667	0	0.117647	0
A0A125YSN2	Uncharacterized protein	TGGT1_209600	2	1	2	0	1	1	1	1	0	1.66667	0.666667	0.666667	0.4	0.4
A0A125YSP4	60S ribosomal protein L18a	TGGT1_262670	10	8	10	5	8	10	7	10	9	9.33333	7.66667	8.66667	0.821429	0.928571
A0A125YSQ3	Ribosomal protein RPL10	TGGT1_288720	5	4	5	3	4	4	4	5	4	4.66667	3.66667	4.33333	0.785714	0.928571
A0A125YST8	Cathepsin CPL (EC 3.4.22.15)	TGGT1_321530	2	2	2	1	1	2	0	2	1	2	1.33333	1	0.666667	0.5
A0A125YSV5	RNA helicase (EC 3.6.4.13)	TGGT1_256770	4	5	7	1	2	4	0	3	3	5.33333	2.33333	2	0.4375	0.375
A0A125YSW3	Putative preprotein translocase Sec61	TGGT1_269980	4	2	5	1	3	2	2	2	2	3.66667	2	2	0.545455	0.545455
A0A125YSZ9	26S proteasome regulatory subunit 4 homolog	TGGT1_267080	2	1	3	0	1	3	0	2	1	2	1.33333	1	0.666667	0.5
A0A125YT25	Calmodulin	TGGT1_305050	4	4	4	1	3	4	2	4	2	4	2.66667	2.66667	0.666667	0.666667
A0A125YT32	Putative tat-binding family protein (EC 3.6.4.3)	TGGT1_261010	3	2	3	0	1	2	0	0	0	2.66667	1	0	0.375	0
A0A125YT45	Large ribosomal subunit protein eL22 (60S ribosomal protein L22)	TGGT1_239760	2	2	3	1	1	2	1	2	1	2.33333	1.33333	1.33333	0.571429	0.571429
A0A125YT48	Ribosomal protein RPL12	TGGT1_254440	3	3	3	3	3	3	3	3	3	3	3	3	1	1
A0A125YT61	Dynamin-related protein DRPB (EC 3.6.5.5)	TGGT1_321620	2	2	5	1	1	2	0	0	0	3	1.33333	0	0.444444	0
A0A125YT80	Hyaluronan/mRNA-binding protein domain-containing protein	TGGT1_321680	6	5	7	4	6	6	5	4	6	6	5.33333	5	0.888889	0.833333
A0A125YTE9	peptidylprolyl isomerase (EC 5.2.1.8)	TGGT1_205700	8	7	7	7	7	8	9	7	7	7.33333	7.33333	7.66667	1	1.04545
A0A125YTH4	Ribosomal protein RPL11	TGGT1_309820	3	3	3	2	3	3	3	3	3	3	2.66667	3	0.888889	1
A0A125YTM1	Ribosomal protein RPL27A	TGGT1_310490	7	7	5	3	5	6	6	6	7	6.33333	4.66667	6.33333	0.736842	1
A0A125YTM7	Translocation protein SEC62	TGGT1_293570	0	0	2	0	0	0	0	0	0	0.666667	0	0	0	0
A0A125YTN5	Putative Hit family protein involved in cell-cycle regulation (EC 3.6.1.29)	TGGT1_243580	1	1	1	0	1	1	1	2	1	1	0.666667	1.33333	0.666667	1.33333
A0A125YTP3	Ribosomal protein RPL32	TGGT1_267400	4	3	5	4	4	5	4	4	5	4	4.33333	4.33333	1.08333	1.08333
A0A125YTR1	Ribosomal protein RPL4	TGGT1_309120	17	15	17	6	13	17	13	16	14	16.3333	12	14.3333	0.734694	0.877551
A0A125YTR2	Putative phosphate carrier	TGGT1_278990	2	2	2	1	2	1	0	0	0	2	1.33333	0	0.666667	0
A0A125YTR7	Rab GDP dissociation inhibitor	TGGT1_202380	1	0	0	0	0	0	0	0	0	0.333333	0	0	0	0
A0A125YTT0	DNA sliding clamp PCNA	TGGT1_247460	4	4	5	0	2	3	0	1	1	4.33333	1.66667	0.666667	0.384615	0.153846
A0A125YTT2	Ribosomal protein RPL37A	TGGT1_300190	3	3	3	3	3	2	3	4	3	3	2.66667	3.33333	0.888889	1.11111
A0A125YTV7	WD domain, G-beta repeat-containing protein (EC 2.3.1.48)	TGGT1_201700	2	2	3	0	0	1	0	1	2	2.33333	0.333333	1	0.142857	0.428571
A0A125YTX8	Zinc finger, c2h2 type domain-containing protein	TGGT1_286710	0	1	2	0	2	2	0	1	1	1	1.33333	0.666667	1.33333	0.666667
A0A125YTY1	Uncharacterized protein	TGGT1_279380	6	6	8	1	4	6	2	5	5	6.66667	3.66667	4	0.55	0.6
A0A125YTZ9	RNA recognition motif-containing protein	TGGT1_202770	0	2	4	0	0	0	0	0	0	2	0	0	0	0
A0A125YU05	Ribosomal protein RPL13A	TGGT1_292130	10	7	10	6	8	10	8	9	7	9	8	8	0.888889	0.888889
A0A125YU07	Reactive oxygen species modulator 1	TGGT1_316140	0	1	2	0	2	1	0	1	0	1	1	0.333333	1	0.333333
A0A125YU69	Small nuclear ribonucleoprotein G (snRNP-G)	TGGT1_314790	2	2	2	1	2	2	1	2	1	2	1.66667	1.33333	0.833333	0.666667
A0A125YU72	SAG-related sequence SRS57	TGGT1_308020	4	5	5	2	5	4	3	5	3	4.66667	3.66667	3.66667	0.785714	0.785714
A0A125YUA9	26S proteasome regulatory subunit (EC 3.6.4.3)	TGGT1_228210	2	1	3	0	0	1	0	0	0	2	0.333333	0	0.166667	0
A0A125YUB2	Proteasome regulatory subunit (EC 3.1.2.15)	TGGT1_269840	2	3	3	2	1	2	0	2	1	2.66667	1.66667	1	0.625	0.375
A0A125YUC8	Uncharacterized protein	TGGT1_201760	2	2	3	0	1	2	1	4	1	2.33333	1	2	0.428571	0.857143
A0A125YUF5	Ribosomal protein RPL7	TGGT1_314810	5	4	4	1	4	4	3	4	4	4.33333	3	3.66667	0.692308	0.846154
A0A125YUG2	Small ribosomal subunit protein uS5 (40S ribosomal protein S2)	TGGT1_305520	6	6	7	5	6	7	5	7	6	6.33333	6	6	0.947368	0.947368
A0A125YUH0	ATP synthase subunit gamma, mitochondrial (F-ATPase gamma subunit)	TGGT1_231910	3	2	5	0	0	2	0	0	0	3.33333	0.666667	0	0.2	0
A0A125YUH5	FFD and TFG box motifs protein	TGGT1_269650	2	1	2	2	2	2	1	2	2	1.66667	2	1.66667	1.2	1
A0A125YUJ9	Eukaryotic porin protein	TGGT1_263300	9	8	10	5	9	8	7	9	8	9	7.33333	8	0.814815	0.888889
A0A125YUQ8	Acyl carrier protein	TGGT1_264080	2	2	2	2	2	2	2	2	2	2	2	2	1	1
A0A125YUS7	Putative small ubiquitin family modifier	TGGT1_266460	2	3	3	1	2	2	1	2	2	2.66667	1.66667	1.66667	0.625	0.625
A0A125YUV0	Ribosomal protein L37	TGGT1_239330	4	4	3	1	3	4	2	4	4	3.66667	2.66667	3.33333	0.727273	0.909091
A0A125YUZ2	CHCH domain-containing protein	TGGT1_285510	3	3	4	3	2	3	2	3	3	3.33333	2.66667	2.66667	0.8	0.8
A0A125YV50	Peptidyl-prolyl cis-trans isomerase (PPIase) (EC 5.2.1.8)	TGGT1_270560	1	0	2	0	1	1	0	0	0	1	0.666667	0	0.666667	0
A0A125YV56	Ribosomal protein RPL8	TGGT1_204020	10	10	9	9	9	10	9	9	9	9.66667	9.33333	9	0.965517	0.931034
A0A125YV67	Triosephosphate isomerase (EC 5.3.1.1)	TGGT1_225930	10	11	11	6	8	9	8	12	7	10.6667	7.66667	9	0.71875	0.84375
A0A125YV84	isocitrate dehydrogenase (NADP(+)) (EC 1.1.1.42)	TGGT1_266760	2	2	2	2	2	2	1	2	2	2	2	1.66667	1	0.833333
A0A125YVA9	Putative splicing factor 3A subunit 2	TGGT1_228000	3	2	2	2	2	2	2	3	3	2.33333	2	2.66667	0.857143	1.14286
A0A125YVB6	Heat shock protein HSP90	TGGT1_288380	18	15	19	11	15	18	8	12	9	17.3333	14.6667	9.66667	0.846154	0.557692
A0A125YVB8	Dense granule protein GRA7	TGGT1_203310	10	11	11	5	9	10	8	9	7	10.6667	8	8	0.75	0.75
A0A125YVC0	protein disulfide-isomerase (EC 5.3.4.1)	TGGT1_224060	2	1	3	1	1	1	0	0	1	2	1	0.333333	0.5	0.166667
A0A125YVE2	Eukaryotic translation initiation factor 3 subunit L (eIF3l)	TGGT1_273460	4	2	6	0	1	3	0	2	0	4	1.33333	0.666667	0.333333	0.166667
A0A125YVJ5	Putative 26S proteasome regulatory subunit 6b (EC 3.6.4.3)	TGGT1_229950	2	2	2	1	2	2	0	2	2	2	1.66667	1.33333	0.833333	0.666667
A0A125YVJ6	Putative proliferation-associated protein 2G4 (EC 3.4.11.18)	TGGT1_279390	8	7	8	7	8	9	6	9	7	7.66667	8	7.33333	1.04348	0.956522
A0A125YVL0	Immune mapped protein 2 N-terminal domain-containing protein	TGGT1_253820	3	3	5	1	2	2	0	1	1	3.66667	1.66667	0.666667	0.454545	0.181818
A0A125YVM8	Proteasome subunit alpha type	TGGT1_249590	8	7	8	3	6	5	5	5	5	7.66667	4.66667	5	0.608696	0.652174
A0A125YVN2	AGC kinase (EC 2.7.11.11)	TGGT1_226030	3	3	3	1	2	3	1	2	3	3	2	2	0.666667	0.666667
A0A125YVP0	Alveolin domain containing intermediate filament IMC7	TGGT1_222220	10	11	11	6	8	10	3	5	5	10.6667	8	4.33333	0.75	0.40625
A0A125YVP4	Inhibitor of cysteine protease 2	TGGT1_272660	5	4	4	4	4	4	3	6	4	4.33333	4	4.33333	0.923077	1
A0A125YVU2	RNA helicase (EC 3.6.4.13)	TGGT1_220860	4	6	11	0	1	2	0	0	0	7	1	0	0.142857	0
A0A125YVU5	SAG-related sequence SRS34A	TGGT1_271050	5	3	6	4	6	5	5	6	4	4.66667	5	5	1.07143	1.07143
A0A125YVW7	PCI domain-containing protein	TGGT1_207770	1	1	2	0	0	0	0	0	0	1.33333	0	0	0	0
A0A125YVY8	40S ribosomal protein S26	TGGT1_243570	3	3	3	3	3	3	3	3	3	3	3	3	1	1
A0A125YW01	CS domain-containing protein	TGGT1_321520	4	4	4	3	4	3	3	3	3	4	3.33333	3	0.833333	0.75
A0A125YW26	Putative ARF1-directed GTPase-activating protein	TGGT1_225310	2	1	3	0	0	0	0	0	0	2	0	0	0	0
A0A125YW74	60S ribosomal protein L7a	TGGT1_261570	8	7	8	5	6	8	6	7	7	7.66667	6.33333	6.66667	0.826087	0.869565
A0A125YWB9	Stripes inner membrane complex protein	TGGT1_267500	1	2	2	0	1	0	0	2	2	1.66667	0.333333	1.33333	0.2	0.8
A0A125YWC8	L-lactate dehydrogenase	TGGT1_232350	17	17	18	15	14	16	17	18	15	17.3333	15	16.6667	0.865385	0.961538
A0A125YWE7	Ribosomal protein RPS17	TGGT1_207840	4	4	6	1	2	3	3	4	3	4.66667	2	3.33333	0.428571	0.714286
A0A125YWF5	Ribosomal protein RPS9	TGGT1_248480	3	3	3	1	2	3	2	3	2	3	2	2.33333	0.666667	0.777778
A0A125YWG2	Dihydropteroate synthase (EC 2.5.1.15)	TGGT1_259550	7	8	9	3	6	5	3	6	4	8	4.66667	4.33333	0.583333	0.541667
A0A125YWG4	Tubulin beta chain	TGGT1_266960	14	13	14	11	12	13	11	12	10	13.6667	12	11	0.878049	0.804878
A0A125YWJ5	RNA helicase (EC 3.6.4.13)	TGGT1_236650	20	19	21	9	16	15	1	10	6	20	13.3333	5.66667	0.666667	0.283333
A0A125YWK6	Glucose-6-phosphate 1-dehydrogenase (EC 1.1.1.49)	TGGT1_294200	4	4	5	0	0	0	0	0	0	4.33333	0	0	0	0
A0A125YWQ6	CTP synthase (EC 6.3.4.2) (UTP--ammonia ligase)	TGGT1_299210	4	3	7	1	2	4	2	3	2	4.66667	2.33333	2.33333	0.5	0.5
A0A125YWV5	Heat shock protein HSP28	TGGT1_286720	6	6	6	0	4	6	0	0	1	6	3.33333	0.333333	0.555556	0.0555556
A0A125YWW3	Prohibitin	TGGT1_233100	2	2	2	1	1	2	0	2	0	2	1.33333	0.666667	0.666667	0.333333
A0A125YX44	Cell division protein CDC48CY (EC 3.6.1.3, EC 3.6.4.3)	TGGT1_273090	15	15	20	13	14	15	10	14	10	16.6667	14	11.3333	0.84	0.68
A0A125YX54	Ribosomal protein L15	TGGT1_228470	4	3	3	1	3	3	3	3	4	3.33333	2.33333	3.33333	0.7	1
A0A125YX85	Rhoptry protein ROP5	TGGT1_308090	11	9	11	9	8	12	9	10	11	10.3333	9.66667	10	0.935484	0.967742
A0A125YXA4	Putative ribosomal protein L28	TGGT1_226280	2	1	2	0	0	1	0	2	1	1.66667	0.333333	1	0.2	0.6
A0A125YXE7	Eukaryotic translation initiation factor 3 subunit C (eIF3c) (Eukaryotic translation initiation factor 3 subunit 8)	TGGT1_294620	7	7	7	5	7	7	5	6	6	7	6.33333	5.66667	0.904762	0.809524
A0A125YXF2	Ribosomal protein RPL34	TGGT1_227600	3	3	3	3	3	3	3	3	3	3	3	3	1	1
A0A125YXQ6	Glycoprotein	TGGT1_214790	3	3	4	2	3	3	3	2	3	3.33333	2.66667	2.66667	0.8	0.8
A0A125YXS9	Casein kinase I (EC 2.7.11.1)	TGGT1_240640	2	2	3	0	0	1	0	2	0	2.33333	0.333333	0.666667	0.142857	0.285714
A0A125YXT6	GAP45 protein	GAP45 TGGT1_223940	6	6	7	4	6	6	4	6	6	6.33333	5.33333	5.33333	0.842105	0.842105
A0A125YXT7	Nucleoside diphosphate kinase (EC 2.7.4.6)	TGGT1_295350	7	6	6	6	6	6	6	7	6	6.33333	6	6.33333	0.947368	1
A0A125YXU7	Ubiquitin interaction motif family protein	TGGT1_223960	2	1	3	0	1	1	0	1	0	2	0.666667	0.333333	0.333333	0.166667
A0A125YXY2	Bifunctional dihydrofolate reductase-thymidylate synthase	TGGT1_249180	3	5	7	1	2	4	0	2	2	5	2.33333	1.33333	0.466667	0.266667
A0A125YXY4	Transmembrane protein	TGGT1_313640	4	3	4	2	2	3	2	3	2	3.66667	2.33333	2.33333	0.636364	0.636364
A0A125YXZ7	Putative pre-mRNA branch site protein p14	TGGT1_305010	1	1	2	1	0	2	0	0	0	1.33333	1	0	0.75	0
A0A125YY12	Serine/threonine-protein phosphatase (EC 3.1.3.16)	TGGT1_310700	5	4	5	2	4	5	3	5	3	4.66667	3.66667	3.66667	0.785714	0.785714
A0A125YY15	Ras-related protein Rab11	TGGT1_289680	2	0	2	1	0	0	0	0	0	1.33333	0.333333	0	0.25	0
A0A125YY51	Mediator complex subunit MED11	TGGT1_254520	1	0	3	1	1	1	1	1	1	1.33333	1	1	0.75	0.75
A0A125YY67	Uncharacterized protein	TGGT1_307810	3	4	8	1	5	5	1	8	3	5	3.66667	4	0.733333	0.8
A0A125YY75	Putative cell-cycle-associated protein kinase GSK (EC 2.7.11.26)	TGGT1_265330	5	6	7	2	4	4	0	4	3	6	3.33333	2.33333	0.555556	0.388889
A0A125YYB6	Rab6	TGGT1_310460	1	0	2	1	1	1	0	1	1	1	1	0.666667	1	0.666667
A0A125YYC2	Putative multiprotein bridging factor type 1 family transcriptional co-activator	TGGT1_278530	2	2	2	2	2	2	1	2	1	2	2	1.33333	1	0.666667
A0A125YYC9	Transmembrane protein	TGGT1_260810	1	0	2	0	0	0	0	0	0	1	0	0	0	0
A0A125YYD3	Calmodulin	TGGT1_257680	6	4	6	4	4	6	5	4	4	5.33333	4.66667	4.33333	0.875	0.8125
A0A125YYH7	Ribosomal protein RPL5	TGGT1_320050	8	7	10	4	8	8	6	9	8	8.33333	6.66667	7.66667	0.8	0.92
A0A125YYI5	Dense granule protein GRA8	TGGT1_254720	3	3	3	2	2	2	1	3	2	3	2	2	0.666667	0.666667
A0A125YYJ0	Ribosomal protein RPS4	TGGT1_207440	11	10	11	6	10	11	8	10	8	10.6667	9	8.66667	0.84375	0.8125
A0A125YYJ3	Ubiquinol-cytochrome c reductase	TGGT1_288750	2	3	3	0	0	0	0	0	0	2.66667	0	0	0	0
A0A125YYJ7	Mitotic checkpoint protein, BUB3 family protein	TGGT1_245470	8	7	9	5	6	6	3	9	7	8	5.66667	6.33333	0.708333	0.791667
A0A125YYP0	Ubiquitin-conjugating enzyme subfamily protein (EC 6.3.2.19)	TGGT1_304770	2	1	2	0	0	0	0	1	0	1.66667	0	0.333333	0	0.2
A0A125YYR8	Guanine nucleotide-binding protein (EC 2.3.1.48)	TGGT1_216880	9	8	10	6	9	10	8	8	7	9	8.33333	7.66667	0.925926	0.851852
A0A125YYS4	p25-alpha family protein	TGGT1_229930	2	1	3	1	1	0	2	3	0	2	0.666667	1.66667	0.333333	0.833333
A0A125YYU8	Uncharacterized protein	TGGT1_307830	2	1	2	2	2	2	0	2	1	1.66667	2	1	1.2	0.6
A0A125YYW7	Histone arginine methyltransferase PRMT1 (EC 2.1.1.125)	TGGT1_219520	2	2	2	2	2	2	2	2	2	2	2	2	1	1
A0A125YYY2	Ribosomal protein RPL31	TGGT1_266070	2	1	3	1	2	2	2	3	3	2	1.66667	2.66667	0.833333	1.33333
A0A125YYY4	ATP synthase subunit beta (EC 7.1.2.2)	TGGT1_261950	10	10	13	2	7	9	4	8	3	11	6	5	0.545455	0.454545
A0A125YYY8	UV excision repair protein RAD23	TGGT1_295340	0	2	2	1	0	1	0	0	0	1.33333	0.666667	0	0.5	0
A0A125YYZ3	Putative translation initiation factor SUI1	TGGT1_286090	3	2	3	2	2	3	2	3	3	2.66667	2.33333	2.66667	0.875	1
A0A125YYZ4	Tubulin beta chain	TGGT1_221620	4	4	4	3	2	4	3	4	3	4	3	3.33333	0.75	0.833333
A0A125YZ08	Transmembrane protein	TGGT1_204340	0	1	2	0	1	1	0	0	0	1	0.666667	0	0.666667	0
A0A125YZ10	40S ribosomal protein S6	TGGT1_210690	7	5	6	3	4	6	4	7	7	6	4.33333	6	0.722222	1
A0A125YZ18	40S ribosomal protein S7	TGGT1_239100	11	10	13	7	12	9	7	10	7	11.3333	9.33333	8	0.823529	0.705882
A0A125YZ25	Uncharacterized protein	TGGT1_275650	4	3	6	2	2	4	1	3	3	4.33333	2.66667	2.33333	0.615385	0.538462
A0A125YZ37	Carboxyvinyl-carboxyphosphonate phosphorylmutase (EC 4.1.3.30)	TGGT1_293810	1	1	2	0	1	0	0	1	1	1.33333	0.333333	0.666667	0.25	0.5
A0A125YZ40	glutamate-5-semialdehyde dehydrogenase (EC 1.2.1.41) (Glutamate-5-semialdehyde dehydrogenase) (Glutamyl-gamma-semialdehyde dehydrogenase)	TGGT1_270550	2	0	3	0	2	4	2	6	3	1.66667	2	3.66667	1.2	2.2
A0A125YZ63	Serine-threonine phosophatase 2C (PP2C) (EC 3.1.3.16)	TGGT1_231850	7	9	9	5	9	8	2	9	7	8.33333	7.33333	6	0.88	0.72
A0A125YZ96	Uncharacterized protein	TGGT1_206480	1	0	2	0	0	0	0	1	1	1	0	0.666667	0	0.666667
A0A125YZD2	SAG-related sequence SRS25	TGGT1_213280	1	1	2	1	1	1	1	2	1	1.33333	1	1.33333	0.75	1
A0A125YZG8	Putative 26s proteasome subunit p55	TGGT1_261210	2	2	3	0	2	1	0	0	1	2.33333	1	0.333333	0.428571	0.142857
A0A125YZI1	Proteasome subunit alpha type	TGGT1_258150	2	1	2	1	2	2	1	1	2	1.66667	1.66667	1.33333	1	0.8
A0A125YZM3	PCI domain-containing protein	TGGT1_292220	2	1	2	1	0	0	1	0	0	1.66667	0.333333	0.333333	0.2	0.2
A0A125YZM8	Small ribosomal subunit protein eS1	TGGT1_232710	18	14	16	11	14	16	15	17	14	16	13.6667	15.3333	0.854167	0.958333
A0A125YZN9	Transmembrane protein	TGGT1_207170	2	2	2	0	2	2	1	2	2	2	1.33333	1.66667	0.666667	0.833333
A0A125YZQ4	Uncharacterized protein	TGGT1_209890	1	2	1	0	0	1	0	0	1	1.33333	0.333333	0.333333	0.25	0.25
A0A125YZT0	Putative transport protein Sec24	TGGT1_277000	1	1	5	0	0	1	0	0	1	2.33333	0.333333	0.333333	0.142857	0.142857
S7UEQ4	Cof family hydrolase subfamily protein (EC 3.1.3.18)	TGGT1_243910	1	0	4	0	2	3	0	4	1	1.66667	1.66667	1.66667	1	1
S7UFN1	Sm protein B	TGGT1_300280	3	3	4	1	0	3	0	0	0	3.33333	1.33333	0	0.4	0
S7UFS3	CCT-beta	TGGT1_243710	4	5	6	2	3	3	1	3	1	5	2.66667	1.66667	0.533333	0.333333
S7UFT0	Uncharacterized protein	TGGT1_264770	0	1	2	0	1	0	0	0	0	1	0.333333	0	0.333333	0
S7UFV0	Acetyltransferase, GNAT family protein	TGGT1_243600	13	12	14	6	12	14	11	15	11	13	10.6667	12.3333	0.820513	0.948718
S7UFY1	Nucleotide-sensitive chloride conductance regulator (ICln) protein	TGGT1_220250	1	0	2	0	2	1	0	1	1	1	1	0.666667	1	0.666667
S7UG11	Nucleosome assembly protein (Nap) protein	TGGT1_244110	4	4	5	4	3	4	2	4	4	4.33333	3.66667	3.33333	0.846154	0.769231
S7UG40	Rhoptry protein ROP9	TGGT1_243730	10	8	9	7	7	9	8	9	8	9	7.66667	8.33333	0.851852	0.925926
S7UQV0	protein disulfide-isomerase (EC 5.3.4.1)	TGGT1_238040B	3	1	3	1	3	3	1	3	3	2.33333	2.33333	2.33333	1	1
S7UGK0	NTPase II (EC 3.6.1.15)	TGGT1_277270	12	12	15	4	9	10	2	8	4	13	7.66667	4.66667	0.589744	0.358974
S7UGM9	Microneme protein MIC17A	TGGT1_200250	10	8	11	3	5	7	7	12	7	9.66667	5	8.66667	0.517241	0.896552
S7UGP2	cysteine--tRNA ligase (EC 6.1.1.16) (Cysteinyl-tRNA synthetase)	TGGT1_299810	4	4	5	0	3	3	2	2	1	4.33333	2	1.66667	0.461538	0.384615
S7UGQ9	Putative eukaryotic translation initiation factor 3 subunit 7	TGGT1_317720	9	9	11	4	6	10	6	7	8	9.66667	6.66667	7	0.689655	0.724138
S7UGV9	Rhoptry neck protein RON2	TGGT1_300100	5	5	7	0	3	3	2	3	3	5.66667	2	2.66667	0.352941	0.470588
S7UGY0	26S proteasome regulatory subunit, S6a family AAA ATpase (EC 3.6.4.3)	TGGT1_300310	2	1	4	0	1	2	0	1	1	2.33333	1	0.666667	0.428571	0.285714
S7UH01	Transmembrane protein	TGGT1_220240	4	3	3	3	4	4	1	4	3	3.33333	3.66667	2.66667	1.1	0.8
S7UH77	UBX domain-containing protein	TGGT1_220500	4	4	4	1	3	4	3	4	4	4	2.66667	3.66667	0.666667	0.916667
S7UHB7	Acetyl-coenzyme A synthetase (EC 6.2.1.1)	TGGT1_266640	9	7	10	5	6	7	3	8	7	8.66667	6	6	0.692308	0.692308
S7UHB8	DUF6827 domain-containing protein	TGGT1_306650	3	3	4	0	3	2	1	4	3	3.33333	1.66667	2.66667	0.5	0.8
S7UHC3	Coatomer subunit beta (Beta-coat protein)	TGGT1_266990	1	1	2	0	0	1	0	0	0	1.33333	0.333333	0	0.25	0
S7UHI7	Uncharacterized protein	TGGT1_237880	3	4	4	3	3	4	2	3	3	3.66667	3.33333	2.66667	0.909091	0.727273
S7UHK8	non-specific serine/threonine protein kinase (EC 2.7.11.1)	TGGT1_301440	5	5	7	0	1	3	2	3	3	5.66667	1.33333	2.66667	0.235294	0.470588
S7UHL9	Rab 5	TGGT1_267810	1	1	1	0	0	1	0	0	0	1	0.333333	0	0.333333	0
S7UHM3	Poly(ADP-ribose) polymerase and DNA-Ligase Zn-finger region domain-containing protein	TGGT1_293510	4	2	8	1	5	6	5	6	3	4.66667	4	4.66667	0.857143	1
S7UHN0	Tsp1 domain TSP12 (Precursor),related protein	TGGT1_279420	3	1	4	0	1	1	0	1	1	2.66667	0.666667	0.666667	0.25	0.25
S7UHP2	Spindle assembly abnormal protein 6 N-terminal domain-containing protein	TGGT1_301420	2	2	3	0	2	1	1	1	0	2.33333	1	0.666667	0.428571	0.285714
S7UI28	Phosphotransferase (EC 2.7.1.-)	TGGT1_265450	7	5	5	2	2	4	3	5	3	5.66667	2.66667	3.66667	0.470588	0.647059
S7UI40	Putative vacuolar atp synthase subunit e	TGGT1_305290	6	3	6	3	5	7	4	6	2	5	5	4	1	0.8
S7UI50	Rhoptry protein ROP4	TGGT1_295125	2	2	2	1	2	1	2	2	1	2	1.33333	1.66667	0.666667	0.833333
S7UI80	Phospholipase	TGGT1_306330	2	0	3	0	1	0	0	2	1	1.66667	0.333333	1	0.2	0.6
S7UIE0	Pyruvate dehydrogenase complex subunit PDH-E3I (EC 1.8.1.4)	TGGT1_305980	3	2	6	0	5	5	0	3	1	3.66667	3.33333	1.33333	0.909091	0.363636
S7UIH9	Ribosomal protein RPS28	TGGT1_209290	2	1	2	0	1	1	0	1	0	1.66667	0.666667	0.333333	0.4	0.2
S7UIP4	V-type proton ATPase subunit H	TGGT1_208590	2	2	2	0	0	1	0	0	1	2	0.333333	0.333333	0.166667	0.166667
S7UIQ1	Uncharacterized protein	TGGT1_293740	2	2	2	1	1	2	1	1	1	2	1.33333	1	0.666667	0.5
S7UIQ6	Profilin	TGGT1_293690	7	6	8	6	6	8	8	9	6	7	6.66667	7.66667	0.952381	1.09524
S7UIR1	C2H2-type domain-containing protein	TGGT1_293630	2	0	2	0	1	0	0	0	0	1.33333	0.333333	0	0.25	0
S7UJE4	K Homology domain-containing protein	TGGT1_209210	0	0	2	0	0	1	0	0	0	0.666667	0.333333	0	0.5	0
S7UJG3	Transporter, major facilitator family protein	TGGT1_320020	2	0	3	0	1	1	0	0	0	1.66667	0.666667	0	0.4	0
S7UJM8	Helicase associated domain (Ha2) protein	TGGT1_318440	1	2	3	0	0	1	0	0	1	2	0.333333	0.333333	0.166667	0.166667
S7UJP0	isoleucine--tRNA ligase (EC 6.1.1.5) (Isoleucyl-tRNA synthetase)	TGGT1_207640	4	5	8	1	3	5	2	4	2	5.66667	3	2.66667	0.529412	0.470588
S7UJP9	Uncharacterized protein	TGGT1_211250	2	2	3	1	2	3	0	0	0	2.33333	2	0	0.857143	0
S7UJV5	aspartyl aminopeptidase (EC 3.4.11.21)	TGGT1_297970	2	1	3	0	1	1	0	0	0	2	0.666667	0	0.333333	0
S7UJX2	Putative elongation factor Tu (EC 2.7.7.4)	TGGT1_320570	5	3	8	0	2	4	0	3	3	5.33333	2	2	0.375	0.375
S7UJX5	Rhoptry neck protein RON6	TGGT1_297960B	5	3	5	4	3	5	5	6	6	4.33333	4	5.66667	0.923077	1.30769
S7UK03	Chromatin target of PRMT1 protein C-terminal domain-containing protein	TGGT1_297430	4	4	5	1	2	3	1	2	1	4.33333	2	1.33333	0.461538	0.307692
S7UK06	Putative ubiquinol cytochrome c oxidoreductase (EC 1.10.2.2)	TGGT1_320220	2	2	2	0	0	2	2	2	0	2	0.666667	1.33333	0.333333	0.666667
S7UK62	tRNA binding domain-containing protein	TGGT1_223140	4	4	4	3	4	4	4	4	3	4	3.66667	3.66667	0.916667	0.916667
S7UK76	Dihydrolipoamide acetyltransferase component of pyruvate dehydrogenase complex (EC 2.3.1.-)	TGGT1_319920	7	8	9	3	7	8	7	11	8	8	6	8.66667	0.75	1.08333
S7UK80	Splicing factor U2AF family SnRNP auxilary factor large subunit, RRM domain-containing protein	TGGT1_319850	4	3	4	1	4	4	1	3	2	3.66667	3	2	0.818182	0.545455
S7UK90	Uncharacterized protein	TGGT1_222270	0	0	1	0	1	1	0	0	0	0.333333	0.666667	0	2	0
S7UK93	Uncharacterized protein	TGGT1_320030	2	1	3	0	0	0	0	0	3	2	0	1	0	0.5
S7UKF9	Uncharacterized protein	TGGT1_221470	4	4	3	1	3	3	1	2	2	3.66667	2.33333	1.66667	0.636364	0.454545
S7UKG5	L-lactate dehydrogenase	TGGT1_318430	8	7	9	1	8	6	2	7	5	8	5	4.66667	0.625	0.583333
S7UKG7	Coatomer subunit delta	TGGT1_221522	1	0	2	0	0	0	0	0	0	1	0	0	0	0
S7UKG8	Rhoptry kinase family protein ROP26 (Incomplete catalytic triad)	TGGT1_211260	2	1	3	0	1	0	0	1	0	2	0.333333	0.333333	0.166667	0.166667
S7UKJ6	Rhoptry protein ROP15	TGGT1_211290	5	5	5	1	4	4	4	5	5	5	3	4.66667	0.6	0.933333
S7UKN7	Putative replication factor C subunit 4 (EC 2.7.7.7)	TGGT1_210960	1	0	3	1	1	1	1	1	1	1.33333	1	1	0.75	0.75
S7UKP6	arginine--tRNA ligase (EC 6.1.1.19) (Arginyl-tRNA synthetase)	TGGT1_210840	4	2	5	0	2	1	0	3	0	3.66667	1	1	0.272727	0.272727
S7UKQ6	RNA recognition motif-containing protein	TGGT1_211020	3	1	4	0	2	2	0	3	2	2.66667	1.33333	1.66667	0.5	0.625
S7UKW3	S15 sporozoite-expressed protein	TGGT1_216650	4	5	5	4	5	5	5	4	4	4.66667	4.66667	4.33333	1	0.928571
S7UKY6	T-complex protein 1 subunit eta (TCP-1-eta) (CCT-eta)	TGGT1_297500	4	4	6	1	2	5	0	1	1	4.66667	2.66667	0.666667	0.571429	0.142857
S7UKZ1	Phosphoglycerate mutase (EC 5.4.2.11)	TGGT1_297060	6	5	5	4	5	5	4	5	4	5.33333	4.66667	4.33333	0.875	0.8125
S7UL41	Ribosomal protein RPS20	TGGT1_223050	4	4	4	3	4	4	4	3	4	4	3.66667	3.66667	0.916667	0.916667
S7UL61	Phosphoglycerate kinase (EC 2.7.2.3)	TGGT1_222020	1	2	4	0	2	2	0	4	2	2.33333	1.33333	2	0.571429	0.857143
S7UL74	Tubulin alpha chain	TGGT1_316400B	8	11	12	8	6	10	9	9	8	10.3333	8	8.66667	0.774194	0.83871
S7ULE0	Inner membrane complex protein 22	TGGT1_316340	5	2	5	0	2	3	2	4	2	4	1.66667	2.66667	0.416667	0.666667
S7ULJ6	GYF domain-containing protein	TGGT1_298610	2	1	4	0	1	2	0	1	0	2.33333	1	0.333333	0.428571	0.142857
S7ULN4	Putative transmembrane protein	TGGT1_410360	3	3	2	0	1	1	2	1	1	2.66667	0.666667	1.33333	0.25	0.5
S7ULT6	PLU-1 family protein	TGGT1_253750	1	1	1	2	2	1	2	1	1	1	1.66667	1.33333	1.66667	1.33333
S7ULV4	Delta-aminolevulinic acid dehydratase (EC 4.2.1.24)	TGGT1_253900	4	3	4	2	4	5	1	3	2	3.66667	3.66667	2	1	0.545455
S7UM02	HEAT repeat-containing protein	TGGT1_216590	0	0	3	1	1	2	0	2	1	1	1.33333	1	1.33333	1
S7UM31	Cytochrome p450 superfamily protein (EC 1.14.14.1)	TGGT1_315770	3	1	3	0	0	2	0	1	0	2.33333	0.666667	0.333333	0.285714	0.142857
S7UM67	choline-phosphate cytidylyltransferase (EC 2.7.7.15)	TGGT1_216930	2	1	3	1	2	1	0	1	0	2	1.33333	0.333333	0.666667	0.166667
S7UM71	Superoxide dismutase [Fe] (EC 1.15.1.1) (FeSOD)	TGGT1_316330	3	0	3	1	3	3	2	3	2	2	2.33333	2.33333	1.16667	1.16667
S7UMG6	PSP protein	TGGT1_314740	0	0	2	0	0	0	0	0	0	0.666667	0	0	0	0
S7UMH6	pyruvate kinase (EC 2.7.1.40)	TGGT1_299070	1	0	2	0	1	1	0	0	1	1	0.666667	0.333333	0.666667	0.333333
S7UMK1	SAG-related sequence SRS52A	TGGT1_315320	6	5	7	1	4	5	3	6	4	6	3.33333	4.33333	0.555556	0.722222
S7UMM6	Putative ClpB	TGGT1_275690	8	5	11	1	7	9	0	0	0	8	5.66667	0	0.708333	0
S7UMS7	peptidylprolyl isomerase (EC 5.2.1.8)	TGGT1_283850	21	20	22	19	20	22	17	22	18	21	20.3333	19	0.968254	0.904762
S7UMY1	Mitochondrial import inner membrane translocase subunit	TGGT1_254610	2	1	2	1	1	1	1	1	1	1.66667	1	1	0.6	0.6
S7UN87	Uncharacterized protein	TGGT1_252630	4	3	4	1	2	3	2	3	2	3.66667	2	2.33333	0.545455	0.636364
S7UNG8	Signal recognition particle subunit SRP72	TGGT1_275802	1	1	3	1	1	1	1	1	1	1.66667	1	1	0.6	0.6
S7UNK6	Regulator of chromosome condensation RCC1	TGGT1_213900	5	4	7	2	5	5	3	4	4	5.33333	4	3.66667	0.75	0.6875
S7UNQ9	Uncharacterized protein	TGGT1_285250	1	1	1	0	0	0	0	0	0	1	0	0	0	0
S7UNS7	SAG-related sequence SRS20A	TGGT1_285870	2	2	2	0	1	2	1	0	1	2	1	0.666667	0.5	0.333333
S7UNU2	Putative dihydrolipoamide acyltransferase (EC 2.3.1.61)	TGGT1_285680	2	2	1	1	3	3	1	3	2	1.66667	2.33333	2	1.4	1.2
S7UNW2	Uncharacterized protein	TGGT1_286270	1	0	2	2	1	1	1	2	2	1	1.33333	1.66667	1.33333	1.66667
S7UNX7	phosphoglucomutase (alpha-D-glucose-1,6-bisphosphate-dependent) (EC 5.4.2.2)	TGGT1_285980A	1	0	4	0	0	0	0	1	0	1.66667	0	0.333333	0	0.2
S7UNX9	Rhoptry kinase family protein ROP40 (Incomplete catalytic triad)	TGGT1_291960	7	6	7	1	4	5	3	6	3	6.66667	3.33333	4	0.5	0.6
S7UNZ1	SRP19 protein	TGGT1_286730	1	1	1	1	1	0	0	2	0	1	0.666667	0.666667	0.666667	0.666667
S7UP07	Serine aminopeptidase S33 domain-containing protein	TGGT1_286580	4	4	8	1	3	4	1	4	3	5.33333	2.66667	2.66667	0.5	0.5
S7UP20	Glucosephosphate-mutase GPM1 (EC 5.4.2.2)	TGGT1_285980B	2	2	2	1	1	1	1	1	1	2	1	1	0.5	0.5
S7UP61	Uncharacterized protein	TGGT1_286650	1	1	1	0	0	1	0	0	0	1	0.333333	0	0.333333	0
S7UP66	Uncharacterized protein	TGGT1_286600	3	2	5	0	2	4	3	4	3	3.33333	2	3.33333	0.6	1
S7UP74	HEAT repeat-containing protein (EC 1.14.99.29)	TGGT1_290340	1	1	2	0	1	2	0	2	0	1.33333	1	0.666667	0.75	0.5
S7UP88	Leucyl aminopeptidase LAP (EC 3.4.11.1)	TGGT1_290670	17	18	22	11	13	15	7	16	10	19	13	11	0.684211	0.578947
S7UP90	Uncharacterized protein	TGGT1_287170	1	1	3	0	1	1	0	1	1	1.66667	0.666667	0.666667	0.4	0.4
S7UPA3	Oxidoreductase, 2OG-Fe(II) oxygenase family protein (EC 1.14.11.2)	TGGT1_290920	4	3	4	1	1	3	0	1	2	3.66667	1.66667	1	0.454545	0.272727
S7UPA7	Clathrin light chain	TGGT1_213030	4	4	8	0	1	3	0	2	2	5.33333	1.33333	1.33333	0.25	0.25
S7UPG8	CCT-theta	TGGT1_287500	13	13	14	5	10	11	4	9	6	13.3333	8.66667	6.33333	0.65	0.475
S7UPI6	Endonuclease IV APN (EC 3.1.21.2)	TGGT1_288680	2	2	3	0	1	2	1	1	1	2.33333	1	1	0.428571	0.428571
S7UPP3	RNA recognition motif-containing protein	TGGT1_291950	2	1	2	0	2	1	0	0	0	1.66667	1	0	0.6	0
S7UPR1	leucine--tRNA ligase (EC 6.1.1.4) (Leucyl-tRNA synthetase)	TGGT1_292080	9	9	11	2	4	7	2	3	3	9.66667	4.33333	2.66667	0.448276	0.275862
S7UPU1	Carbamoylphosphate synthetase (EC 6.3.4.16)	TGGT1_215260	2	1	5	0	2	0	0	1	1	2.66667	0.666667	0.666667	0.25	0.25
S7UPV8	Dipeptidyl peptidase 1 (EC 3.4.14.1) (Cathepsin C) (Cathepsin J) (Dipeptidyl peptidase I) (Dipeptidyl transferase)	TGGT1_289620	2	0	2	0	0	0	0	0	0	1.33333	0	0	0	0
S7UPY4	Uncharacterized protein	TGGT1_289970	2	2	2	2	2	1	2	2	2	2	1.66667	2	0.833333	1
S7UPZ2	Putative sortilin	TGGT1_290160	4	4	4	1	2	2	1	1	2	4	1.66667	1.33333	0.416667	0.333333
S7UQ24	pyridoxal 5'-phosphate synthase (glutamine hydrolyzing) (EC 4.3.3.6)	TGGT1_237140	1	1	5	0	0	1	0	0	0	2.33333	0.333333	0	0.142857	0
S7UQ42	CCR4-Not complex component, Not1 protein	TGGT1_291140	1	0	2	0	0	1	0	0	0	1	0.333333	0	0.333333	0
S7UQ54	Glyceraldehyde-3-phosphate dehydrogenase (EC 1.2.1.12)	TGGT1_289690	12	11	12	7	8	8	11	8	7	11.6667	7.66667	8.66667	0.657143	0.742857
S7UQ93	E1 ubiquitin-activating enzyme (EC 6.2.1.45)	TGGT1_290290	2	1	6	0	0	2	1	3	1	3	0.666667	1.66667	0.222222	0.555556
S7UQF2	RAP domain-containing protein	TGGT1_214750	1	2	2	0	0	2	0	0	0	1.66667	0.666667	0	0.4	0
S7UQH1	AP2 domain transcription factor AP2X-7	TGGT1_214840	1	1	2	0	0	1	0	0	0	1.33333	0.333333	0	0.25	0
S7UQK9	asparaginase (EC 3.5.1.1)	TGGT1_288740	0	0	2	0	0	0	0	0	0	0.666667	0	0	0	0
S7UQS1	40S ribosomal protein S24	TGGT1_215460	5	5	6	5	5	6	6	5	5	5.33333	5.33333	5.33333	1	1
S7UQS3	Transmembrane protein	TGGT1_289380	1	2	3	0	0	3	0	1	0	2	1	0.333333	0.5	0.166667
S7UQY0	Uncharacterized protein	TGGT1_237180	0	0	2	0	0	0	1	0	0	0.666667	0	0.333333	0	0.5
S7UQY5	DNA helicase (EC 3.6.4.12)	TGGT1_237220	5	6	9	0	0	3	0	0	0	6.66667	1	0	0.15	0
S7UR94	2Fe-2S ferredoxin	TGGT1_240670	2	1	2	0	1	1	0	1	1	1.66667	0.666667	0.666667	0.4	0.4
S7URE6	RNA recognition motif-containing protein	TGGT1_236540	7	6	9	4	4	6	3	4	3	7.33333	4.66667	3.33333	0.636364	0.454545
S7URI7	Ferredoxin	TGGT1_215070	1	0	2	1	2	2	0	1	1	1	1.66667	0.666667	1.66667	0.666667
S7URU8	Putative 26s proteasome regulatory complex subunit	TGGT1_238180	1	2	2	0	1	1	0	0	0	1.66667	0.666667	0	0.4	0
S7URW3	Nuclease and tudor domain-containing protein	TGGT1_238050	14	9	15	3	7	8	6	10	6	12.6667	6	7.33333	0.473684	0.578947
S7URY7	S1/P1nuclease	TGGT1_240280	2	1	3	0	0	2	0	0	0	2	0.666667	0	0.333333	0
S7US17	Lon protease homolog (EC 3.4.21.-)	TGGT1_308580	1	1	2	2	2	2	1	2	2	1.33333	2	1.66667	1.5	1.25
S7US37	C3H1-type domain-containing protein	TGGT1_308870	1	2	2	0	1	1	1	1	1	1.66667	0.666667	1	0.4	0.6
S7US51	AT hook motif-containing protein	TGGT1_309250	0	0	0	1	0	0	0	0	0	0	0.333333	0	#DIV/0!	#DIV/0!
S7US57	K Homology domain-containing protein	TGGT1_241170	8	3	8	3	4	8	6	6	9	6.33333	5	7	0.789474	1.10526
S7USA9	AMP-binding enzyme domain-containing protein (EC 6.2.1.3)	TGGT1_310080	6	4	6	1	5	6	1	3	2	5.33333	4	2	0.75	0.375
S7USD8	Vacuolar protein sorting-associated protein 35	TGGT1_242660	1	0	3	1	1	0	1	1	1	1.33333	0.666667	1	0.5	0.75
S7USI3	Uncharacterized protein	TGGT1_313270	3	2	6	2	2	6	1	3	1	3.66667	3.33333	1.66667	0.909091	0.454545
S7USR3	Uncharacterized protein	TGGT1_243200	0	4	7	0	2	1	0	0	0	3.66667	1	0	0.272727	0
S7USU6	Zinc finger (CCCH type) motif-containing protein	TGGT1_309200	5	1	6	0	2	2	1	3	5	4	1.33333	3	0.333333	0.75
S7USV5	WD domain, G-beta repeat-containing protein (EC 2.3.1.48)	TGGT1_311870	1	1	2	0	2	2	0	1	1	1.33333	1.33333	0.666667	1	0.5
S7USW1	Zinc knuckle domain-containing protein	TGGT1_244840	5	4	6	3	4	6	4	6	6	5	4.33333	5.33333	0.866667	1.06667
S7USY3	phenylalanine--tRNA ligase (EC 6.1.1.20) (Phenylalanyl-tRNA synthetase beta subunit)	TGGT1_306960	0	1	5	1	1	1	0	2	0	2	1	0.666667	0.5	0.333333
S7UT11	WD domain, G-beta repeat-containing protein	TGGT1_311400	7	6	7	3	3	4	2	6	3	6.66667	3.33333	3.66667	0.5	0.55
S7UT12	RNA recognition motif-containing protein	TGGT1_310050	1	0	3	0	1	2	0	1	0	1.33333	1	0.333333	0.75	0.25
S7UT16	Rhoptry neck protein RON1	TGGT1_310010	2	2	3	2	2	2	2	2	2	2.33333	2	2	0.857143	0.857143
S7UT19	Uncharacterized protein	TGGT1_308860	12	7	11	4	7	6	8	12	6	10	5.66667	8.66667	0.566667	0.866667
S7UT34	Alpha-1,4 glucan phosphorylase (EC 2.4.1.1)	TGGT1_310670	5	5	8	0	2	1	1	3	1	6	1	1.66667	0.166667	0.277778
S7UT35	Putative DnaJ family chaperone	TGGT1_311240	8	5	10	2	7	8	5	8	3	7.66667	5.66667	5.33333	0.73913	0.695652
S7UT64	Uncharacterized protein	TGGT1_311010	1	1	2	0	0	0	0	1	0	1.33333	0	0.333333	0	0.25
S7UT72	Ribosomal protein RPL6	TGGT1_313390	6	6	8	3	4	8	7	7	5	6.66667	5	6.33333	0.75	0.95
S7UT91	Dense granule protein GRA4	TGGT1_310780	4	4	4	2	3	3	1	3	2	4	2.66667	2	0.666667	0.5
S7UTA2	Putative ubiquitin conjugating enzyme E2	TGGT1_310040	1	0	1	0	0	1	0	1	0	0.666667	0.333333	0.333333	0.5	0.5
S7UTI6	Apicoplast-associated thioredoxin family protein Atrx1 (EC 1.8.1.8)	TGGT1_312110	0	0	3	0	1	2	0	1	0	1	1	0.333333	1	0.333333
S7UTJ4	signal-recognition-particle GTPase (EC 3.6.5.4)	TGGT1_313100	5	4	6	1	1	3	0	0	0	5	1.66667	0	0.333333	0
S7UTQ7	Uncharacterized protein	TGGT1_312490	1	1	1	1	1	1	0	1	1	1	1	0.666667	1	0.666667
S7UTU2	Dihydrolipoamide acetyltransferase component of pyruvate dehydrogenase complex (EC 2.3.1.-)	TGGT1_206610	6	6	7	4	5	8	6	8	6	6.33333	5.66667	6.66667	0.894737	1.05263
S7UTU9	Transmembrane protein	TGGT1_310790	3	5	4	2	2	4	3	4	2	4	2.66667	3	0.666667	0.75
S7UTZ4	Putative U5 snRNP-associated subunit	TGGT1_205220	1	2	2	0	0	1	0	0	0	1.66667	0.333333	0	0.2	0
S7UTZ7	rRNA 2'-O-methyltransferase fibrillarin (Histone-glutamine methyltransferase)	TGGT1_311430	6	5	6	1	3	6	2	5	4	5.66667	3.33333	3.66667	0.588235	0.647059
S7UU25	Transmembrane protein	TGGT1_311230	3	1	5	0	1	1	1	1	2	3	0.666667	1.33333	0.222222	0.444444
S7UU53	Uncharacterized protein	TGGT1_311000	3	3	3	3	3	3	3	3	3	3	3	3	1	1
S7UU80	ATP synthase subunit alpha	TGGT1_204400	9	11	11	4	10	10	4	7	5	10.3333	8	5.33333	0.774194	0.516129
S7UUD7	Eukaryotic peptide chain release factor subunit 1	TGGT1_304710	2	1	2	1	0	1	0	0	1	1.66667	0.666667	0.333333	0.4	0.2
S7UUF2	Putative U2 small nuclear ribonucleoprotein family protein	TGGT1_205010	0	0	2	0	0	0	0	0	0	0.666667	0	0	0	0
S7UUF6	Perforin-like protein PLP1	TGGT1_204130	4	3	6	0	0	1	0	0	0	4.33333	0.333333	0	0.0769231	0
S7UUG7	Uncharacterized protein	TGGT1_314070	3	2	4	1	2	2	0	3	0	3	1.66667	1	0.555556	0.333333
S7UUI3	fructose-bisphosphatase (EC 3.1.3.11)	TGGT1_205380	2	1	4	0	1	1	0	0	0	2.33333	0.666667	0	0.285714	0
S7UUJ5	Putative nucleolar protein 5	TGGT1_205510	4	3	6	0	2	5	0	0	0	4.33333	2.33333	0	0.538462	0
S7UUN4	Proteasome subunit beta	TGGT1_280710	3	3	4	0	2	2	0	1	1	3.33333	1.33333	0.666667	0.4	0.2
S7UUQ6	Putative Elicitor-responsive protein	TGGT1_202830	5	5	6	1	2	4	3	4	3	5.33333	2.33333	3.33333	0.4375	0.625
S7UUR3	Uncharacterized protein	TGGT1_202890	2	1	2	0	0	2	1	3	1	1.66667	0.666667	1.66667	0.4	1
S7UV76	Sin3-associated polypeptide SAP18	TGGT1_201400	2	1	3	0	2	3	1	2	2	2	1.66667	1.66667	0.833333	0.833333
S7UVC6	subtilisin (EC 3.4.21.62)	TGGT1_204050	6	6	7	1	4	5	2	5	4	6.33333	3.33333	3.66667	0.526316	0.578947
S7UVM0	hydroxyacylglutathione hydrolase (EC 3.1.2.6) (Glyoxalase II)	TGGT1_281630	3	4	5	1	3	4	1	2	2	4	2.66667	1.66667	0.666667	0.416667
S7UVS8	Serine hydroxymethyltransferase (EC 2.1.2.1)	TGGT1_234190	6	5	6	3	4	4	3	6	3	5.66667	3.66667	4	0.647059	0.705882
S7UVT9	Uncharacterized protein	TGGT1_234380	5	5	7	1	1	4	0	2	1	5.66667	2	1	0.352941	0.176471
S7UVV0	DUF3228 domain-containing protein	TGGT1_203450	2	2	3	2	3	3	0	3	3	2.33333	2.66667	2	1.14286	0.857143
S7UVW7	Beta'-coat protein	TGGT1_235020	3	1	3	1	2	3	1	3	2	2.33333	2	2	0.857143	0.857143
S7UVX4	Ribosomal protein RPS19	TGGT1_212290	2	1	2	2	1	3	3	3	2	1.66667	2	2.66667	1.2	1.6
S7UVZ7	Thioredoxin domain-containing protein	TGGT1_201800	1	0	2	0	0	0	0	0	0	1	0	0	0	0
S7UVZ8	Uncharacterized protein	TGGT1_212090	9	5	9	6	7	8	9	9	8	7.66667	7	8.66667	0.913043	1.13043
S7UW02	Uncharacterized protein	TGGT1_223485	3	2	3	1	3	3	3	2	2	2.66667	2.33333	2.33333	0.875	0.875
S7UW44	Adenosylhomocysteinase (EC 3.13.2.1)	TGGT1_225050	13	13	13	6	11	10	6	11	8	13	9	8.33333	0.692308	0.641026
S7UW79	protein-serine/threonine phosphatase (EC 3.1.3.16)	TGGT1_282055	1	0	3	0	1	1	0	0	0	1.33333	0.666667	0	0.5	0
S7UW82	ATP citrate synthase (EC 2.3.3.8)	TGGT1_223840	0	0	1	0	0	0	0	0	0	0.333333	0	0	0	0
S7UWA0	Ubiquitin family protein	TGGT1_223680	1	3	2	1	1	2	0	2	1	2	1.33333	1	0.666667	0.5
S7UWB1	Splicing factor 3B subunit 4	TGGT1_224580	2	2	3	0	0	1	0	0	0	2.33333	0.333333	0	0.142857	0
S7UWB3	proteasome endopeptidase complex (EC 3.4.25.1)	TGGT1_223590	3	4	6	0	3	3	3	5	3	4.33333	2	3.66667	0.461538	0.846154
S7UWC7	Ribosomal protein RPS15A	TGGT1_234450	8	7	9	4	8	8	4	10	6	8	6.66667	6.66667	0.833333	0.833333
S7UWF0	protein-disulfide reductase (EC 1.8.1.8)	TGGT1_225060	3	0	3	1	2	4	0	2	1	2	2.33333	1	1.16667	0.5
S7UWG0	C3H1-type domain-containing protein	TGGT1_212220	0	1	2	0	1	2	1	2	2	1	1	1.66667	1	1.66667
S7UWI4	Polyadenylate-binding protein (PABP)	TGGT1_224850	18	22	23	4	15	19	3	12	6	21	12.6667	7	0.603175	0.333333
S7UWM8	Rhoptry neck protein RON3	TGGT1_223920	9	10	12	0	5	8	1	1	1	10.3333	4.33333	1	0.419355	0.0967742
S7UWQ1	LYAR-type C2HC zinc finger protein	TGGT1_223668	1	0	2	1	1	1	1	1	1	1	1	1	1	1
S7UWQ3	aconitate hydratase (EC 4.2.1.3)	TGGT1_226730	4	2	7	2	3	3	1	1	1	4.33333	2.66667	1	0.615385	0.230769
S7UWY3	Vacuolar (H+)-atpase g subunit protein	TGGT1_228200	1	0	2	2	1	2	1	2	1	1	1.66667	1.33333	1.66667	1.33333
S7UX20	Trichohyalin	TGGT1_225200	11	10	12	3	10	12	5	12	9	11	8.33333	8.66667	0.757576	0.787879
S7UX25	EF-1 guanine nucleotide exchange domain-containing protein	TGGT1_226410	7	7	8	4	6	7	8	8	7	7.33333	5.66667	7.66667	0.772727	1.04545
S7UX86	Inner membrane complex protein IMC2A (EC 3.1.3.2)	TGGT1_228170	3	2	6	1	1	1	1	1	1	3.66667	1	1	0.272727	0.272727
S7UXE3	20 kDa chaperonin, chloroplastic (Chaperonin 10) (Protein Cpn21)	TGGT1_263530	3	1	3	2	3	3	2	3	2	2.33333	2.66667	2.33333	1.14286	1
S7UXF0	DnaK family protein (EC 3.6.1.3)	TGGT1_226830	2	2	5	0	3	3	0	2	1	3	2	1	0.666667	0.333333
S7UXI4	Uncharacterized protein	TGGT1_263850	6	3	5	1	3	6	5	5	4	4.66667	3.33333	4.66667	0.714286	1
S7UXN8	Eukaryotic translation initiation factor 3 subunit K (eIF3k) (eIF-3 p25)	TGGT1_262040	3	3	3	2	2	2	3	3	3	3	2	3	0.666667	1
S7UXQ8	Microtubule associated protein SPM1	TGGT1_263520	9	10	12	6	7	9	6	12	7	10.3333	7.33333	8.33333	0.709677	0.806452
S7UXS8	Dense granule protein GRA2	TGGT1_227620	5	5	5	5	5	5	5	5	5	5	5	5	1	1
S7UXU8	Uncharacterized protein	TGGT1_264040	3	1	4	0	3	2	1	3	0	2.66667	1.66667	1.33333	0.625	0.5
S7UXU9	non-specific serine/threonine protein kinase (EC 2.7.11.1)	TGGT1_262730	2	2	3	1	1	3	1	2	0	2.33333	1.66667	1	0.714286	0.428571
S7UXX9	60S ribosomal protein L13	TGGT1_263050	10	9	10	8	9	9	8	10	10	9.66667	8.66667	9.33333	0.896552	0.965517
S7UY70	Proteasome/cyclosome repeat-containing protein	TGGT1_263060	0	1	2	0	0	0	0	0	0	1	0	0	0	0
S7UY71	Ribosomal protein RPS16	TGGT1_263040	7	4	7	4	6	6	7	7	5	6	5.33333	6.33333	0.888889	1.05556
S7UYD1	Pumilio-family RNA binding repeat-containing protein	TGGT1_260600	1	1	2	0	0	0	0	0	0	1.33333	0	0	0	0
S7UYE2	Ribosomal protein RPL27	TGGT1_262690	5	5	6	5	4	6	5	5	4	5.33333	5	4.66667	0.9375	0.875
S7UYG8	Putative vacuolar ATP synthase subunit d	TGGT1_259010	2	2	2	0	1	1	0	0	0	2	0.666667	0	0.333333	0
S7UYI3	Proteasome/cyclosome repeat protein	TGGT1_361650	1	1	2	0	0	0	0	0	0	1.33333	0	0	0	0
S7UYU8	Transmembrane protein	TGGT1_258870A	8	5	8	3	4	5	7	7	4	7	4	6	0.571429	0.857143
S7UYW4	Signal recognition particle subunit SRP68	TGGT1_258070	0	0	2	0	0	1	0	0	0	0.666667	0.333333	0	0.5	0
S7UYX0	glycine--tRNA ligase (EC 6.1.1.14) (Diadenosine tetraphosphate synthetase)	TGGT1_256990	1	2	2	0	0	1	0	1	0	1.66667	0.333333	0.333333	0.2	0.2
S7UYY1	Nuclear factor NF3	TGGT1_260440	7	5	7	6	6	6	6	5	5	6.33333	6	5.33333	0.947368	0.842105
S7UYY7	Alveolin domain containing intermediate filament IMC14	TGGT1_260540	0	0	2	0	0	0	0	0	0	0.666667	0	0	0	0
S7UZ38	Putative heat shock protein 101	TGGT1_257990	2	1	3	0	2	2	0	1	1	2	1.33333	0.666667	0.666667	0.333333
S7UZE3	Inhibitor of cysteine protease 1	TGGT1_257380	3	3	3	0	1	2	0	1	1	3	1	0.666667	0.333333	0.222222
S7UZG2	Nucleoside-triphosphatase	TGGT1_360830	2	0	2	0	0	0	0	0	0	1.33333	0	0	0	0
S7UZI5	Myosin F	TGGT1_278870	7	1	10	0	3	4	0	2	1	6	2.33333	1	0.388889	0.166667
S7UZN8	Glucose-6-phosphate 1-dehydrogenase (EC 1.1.1.49)	TGGT1_278830	2	1	3	0	0	2	0	1	0	2	0.666667	0.333333	0.333333	0.166667
S7UZT8	NTPase	TGGT1_408820	2	1	2	1	1	1	1	1	1	1.66667	1	1	0.6	0.6
S7UZZ0	P-type sodium-transporting ATPase4 (EC 7.2.2.3)	TGGT1_278660	3	1	2	2	3	3	0	1	2	2	2.66667	1	1.33333	0.5
S7UZZ8	Eukaryotic translation initiation factor 3 subunit H (eIF3h)	TGGT1_251500	4	4	8	2	2	3	0	2	1	5.33333	2.33333	1	0.4375	0.1875
S7V012	Heat shock protein (EC 3.6.1.3)	TGGT1_251780	12	8	16	4	9	12	4	6	8	12	8.33333	6	0.694444	0.5
S7V028	Uncharacterized protein	TGGT1_250820	1	0	2	0	1	0	0	1	1	1	0.333333	0.666667	0.333333	0.666667
S7V029	Ribosomal protein l7/l12 c-terminal domain-containing protein	TGGT1_251950	1	2	2	0	1	2	1	2	2	1.66667	1	1.66667	0.6	1
S7V031	adenosine kinase (EC 2.7.1.20)	TGGT1_250880	1	1	3	1	3	2	0	2	0	1.66667	2	0.666667	1.2	0.4
S7V092	Putative proteasome subunit alpha type 1 (EC 3.4.25.1)	TGGT1_278050	6	5	7	4	2	5	4	7	6	6	3.66667	5.66667	0.611111	0.944444
S7V0B0	Uncharacterized protein	TGGT1_249970	4	3	3	0	0	2	0	2	1	3.33333	0.666667	1	0.2	0.3
S7V0F2	protein disulfide-isomerase (EC 5.3.4.1)	TGGT1_249270	9	9	9	8	7	8	10	8	10	9	7.66667	9.33333	0.851852	1.03704
S7V0F3	tyrosine--tRNA ligase (EC 6.1.1.1) (Tyrosyl-tRNA synthetase)	TGGT1_251880	1	2	3	1	1	2	1	1	1	2	1.33333	1	0.666667	0.5
S7V0H2	Nuclear factor NF7	TGGT1_248810	3	4	6	1	1	3	0	2	2	4.33333	1.66667	1.33333	0.384615	0.307692
S7V0I3	SAC3/GANP family protein	TGGT1_250830	2	2	3	1	2	2	0	2	0	2.33333	1.66667	0.666667	0.714286	0.285714
S7V0K3	Lactoylglutathione lyase (EC 4.4.1.5) (Glyoxalase I)	TGGT1_248400	2	1	2	0	2	1	1	1	2	1.66667	1	1.33333	0.6	0.8
S7V0L0	GTP-binding nuclear protein	TGGT1_248340	8	8	8	6	7	8	6	8	6	8	7	6.66667	0.875	0.833333
S7V0M9	Cyclic phosphodiesterase-like protein	TGGT1_249780	1	0	3	0	1	1	0	2	1	1.33333	0.666667	1	0.5	0.75
S7V0V9	GTPase RAB7	TGGT1_248880	6	4	6	4	6	6	2	5	4	5.33333	5.33333	3.66667	1	0.6875
S7V0Z3	Uncharacterized protein	TGGT1_248360	2	1	1	1	1	1	0	0	0	1.33333	1	0	0.75	0
S7V115	Aspartate aminotransferase (EC 2.6.1.1)	TGGT1_248600	2	2	2	0	1	2	0	0	1	2	1	0.333333	0.5	0.166667
S7V119	C3H1-type domain-containing protein	TGGT1_247450	0	2	4	0	3	2	0	3	1	2	1.66667	1.33333	0.833333	0.666667
S7V131	Uncharacterized protein	TGGT1_248740	4	1	5	0	2	2	0	0	0	3.33333	1.33333	0	0.4	0
S7V152	Serpin (Serine proteinase inhibitor) superfamily protein	TGGT1_246130	2	1	3	0	0	0	0	0	0	2	0	0	0	0
S7V1C2	phosphoserine transaminase (EC 2.6.1.52)	TGGT1_218780	7	4	11	0	1	4	2	6	1	7.33333	1.66667	3	0.227273	0.409091
S7V1D9	Microneme protein MIC6	TGGT1_218520	3	4	5	0	1	2	1	2	1	4	1	1.33333	0.25	0.333333
S7V1H6	glutamine--tRNA ligase (EC 6.1.1.18)	TGGT1_217460	3	3	4	0	2	2	1	2	2	3.33333	1.33333	1.66667	0.4	0.5
S7V1I5	Uncharacterized protein	TGGT1_217555	2	1	2	1	2	2	0	2	1	1.66667	1.66667	1	1	0.6
S7V1J0	Transmembrane protein	TGGT1_247520	2	1	3	0	0	3	3	3	1	2	1	2.33333	0.5	1.16667
S7V1K3	3-oxoacyl-[acyl-carrier-protein] reductase (EC 1.1.1.100)	TGGT1_217740	5	4	6	2	3	3	2	3	3	5	2.66667	2.66667	0.533333	0.533333
S7V1L6	AP2 domain transcription factor AP2XII-4	TGGT1_247700	1	0	1	0	0	0	1	0	0	0.666667	0	0.333333	0	0.5
S7V1R0	DnaK family protein (EC 3.6.1.3)	TGGT1_219310	12	10	14	5	9	10	2	8	5	12	8	5	0.666667	0.416667
S7V1R5	Pyruvate dehydrogenase E1 component subunit alpha (EC 1.2.4.1)	TGGT1_245670	1	2	2	0	0	1	0	1	0	1.66667	0.333333	0.333333	0.2	0.2
S7V1S3	acid phosphatase (EC 3.1.3.2)	TGGT1_219320	4	3	5	3	3	4	3	3	3	4	3.33333	3	0.833333	0.75
S7V1T5	DNA replication licensing factor MCM6 (EC 3.6.4.12)	TGGT1_219860	3	3	3	0	1	1	0	0	0	3	0.666667	0	0.222222	0
S7V1Z6	Tetratricopeptide repeat-containing protein	TGGT1_255340	24	16	21	12	17	25	13	24	18	20.3333	18	18.3333	0.885246	0.901639
S7V226	HEAT repeat-containing protein	TGGT1_229180	7	6	10	4	2	5	1	4	2	7.66667	3.66667	2.33333	0.478261	0.304348
S7V249	MaoC family domain-containing protein (EC 4.2.1.107)	TGGT1_229140	2	2	3	0	0	0	0	0	0	2.33333	0	0	0	0
S7V273	40S ribosomal protein S25	TGGT1_231140	9	9	9	7	7	9	9	9	8	9	7.66667	8.66667	0.851852	0.962963
S7V277	Uncharacterized protein	TGGT1_230940	22	19	22	11	15	18	19	21	20	21	14.6667	20	0.698413	0.952381
S7V296	DNA helicase (EC 3.6.4.12)	TGGT1_219700	4	4	6	0	3	3	0	0	0	4.66667	2	0	0.428571	0
S7V2A2	Uncharacterized protein	TGGT1_230850	0	0	2	0	0	0	0	0	0	0.666667	0	0	0	0
S7V2A6	proline--tRNA ligase (EC 6.1.1.15) (Prolyl-tRNA synthetase)	TGGT1_219850	12	8	12	3	4	9	1	6	3	10.6667	5.33333	3.33333	0.5	0.3125
S7V2B3	Peptidyl-prolyl cis-trans isomerase (PPIase) (EC 5.2.1.8)	TGGT1_230520	5	5	4	3	5	4	3	4	4	4.66667	4	3.66667	0.857143	0.785714
S7V2D1	Uncharacterized protein	TGGT1_230340	0	0	3	1	0	0	0	0	0	1	0.333333	0	0.333333	0
S7V2H1	Transmembrane protein	TGGT1_229920	0	1	2	0	0	0	0	0	0	1	0	0	0	0
S7V2K1	Putative calcium binding protein	TGGT1_229480	7	8	8	5	7	6	4	5	4	7.66667	6	4.33333	0.782609	0.565217
S7V2K7	transaldolase (EC 2.2.1.2)	TGGT1_229360	5	4	5	1	2	3	2	3	2	4.66667	2	2.33333	0.428571	0.5
S7V2L2	glutamine--fructose-6-phosphate transaminase (isomerizing) (EC 2.6.1.16)	TGGT1_231350	1	0	5	0	1	2	1	2	1	2	1	1.33333	0.5	0.666667
S7V2L8	CW-type Zinc Finger protein	TGGT1_232370	2	0	2	0	0	0	0	0	1	1.33333	0	0.333333	0	0.25
S7V2Q9	protein-serine/threonine phosphatase (EC 3.1.3.16)	TGGT1_232010	1	1	2	0	1	1	1	1	1	1.33333	0.666667	1	0.5	0.75
S7V2T0	Uncharacterized protein	TGGT1_231410	2	2	2	0	0	1	0	1	0	2	0.333333	0.333333	0.166667	0.166667
S7V2V6	Phospholipase, patatin family protein	TGGT1_232600	1	3	5	0	0	0	0	0	1	3	0	0.333333	0	0.111111
S7V2Y3	Peroxiredoxin PRX3 (EC 1.11.1.15)	TGGT1_230410	2	1	2	1	1	2	1	2	1	1.66667	1.33333	1.33333	0.8	0.8
S7V2Z5	RNA helicase (EC 3.6.4.13)	TGGT1_233520	2	1	5	0	0	1	0	0	0	2.66667	0.333333	0	0.125	0
S7V314	Xaa-Pro dipeptidase (EC 3.4.13.9) (Imidodipeptidase) (Peptidase D) (Proline dipeptidase)	TGGT1_233310	1	1	1	1	1	1	1	1	1	1	1	1	1	1
S7V320	Inosine-5'-monophosphate dehydrogenase (IMP dehydrogenase) (IMPD) (IMPDH) (EC 1.1.1.205)	IMPDH TGGT1_233110	8	10	10	1	6	7	4	5	4	9.33333	4.66667	4.33333	0.5	0.464286
S7V366	Pyruvate dehydrogenase complex subunit PD-HE1Beta (EC 1.2.4.1)	TGGT1_272290	3	1	3	0	0	3	0	2	1	2.33333	1	1	0.428571	0.428571
S7V393	Ribosomal protein RPL28	TGGT1_229250A	6	6	6	5	5	6	5	6	6	6	5.33333	5.66667	0.888889	0.944444
S7V3B1	T-complex protein 1 subunit delta	TGGT1_272910	8	10	12	3	7	8	2	4	3	10	6	3	0.6	0.3
S7V3B5	40S ribosomal protein S3	TGGT1_232300	9	11	10	3	8	8	7	10	8	10	6.33333	8.33333	0.633333	0.833333
S7V3B9	Catalase (EC 1.11.1.6)	TGGT1_232250	17	15	16	11	12	16	12	18	11	16	13	13.6667	0.8125	0.854167
S7V3D3	ABC transporter transmembrane region domain-containing protein (EC 3.6.3.44)	TGGT1_273360	1	1	1	2	2	1	1	1	2	1	1.66667	1.33333	1.66667	1.33333
S7V3E5	Coatomer subunit gamma	TGGT1_273370	4	1	5	1	3	2	0	1	0	3.33333	2	0.333333	0.6	0.1
S7V3I2	Chaperonin GroS protein	TGGT1_273960	4	1	3	1	3	3	0	2	2	2.66667	2.33333	1.33333	0.875	0.5
S7V3N4	Triosephosphate isomerase (EC 5.3.1.1)	TGGT1_233500	2	1	2	1	2	2	1	2	2	1.66667	1.66667	1.66667	1	1
S7V3S9	Seryl-tRNA synthetase (SerRS2) (EC 2.4.99.18)	TGGT1_271760	2	0	2	0	1	1	1	1	0	1.33333	0.666667	0.666667	0.5	0.5
S7V3T7	Heat shock protein	TGGT1_324600	8	8	8	3	7	8	5	8	8	8	6	7	0.75	0.875
S7V3U0	Putative lanp	TGGT1_271810	5	5	5	3	4	5	5	5	5	5	4	5	0.8	1
S7V3X7	Rhoptry metalloprotease toxolysin TLN1 (EC 3.4.24.56)	TGGT1_269885A	3	2	4	0	0	0	0	0	0	3	0	0	0	0
S7V450	TFIIS N-terminal domain-containing protein	TGGT1_269710	1	2	4	1	3	2	0	4	2	2.33333	2	2	0.857143	0.857143
S7V464	Thioredoxin domain-containing protein	TGGT1_269950	2	1	2	0	1	1	0	0	1	1.66667	0.666667	0.333333	0.4	0.2
S7V482	MAG1 protein	MAG1 TGGT1_270240	0	1	3	3	3	3	0	3	2	1.33333	3	1.66667	2.25	1.25
S7V493	Uncharacterized protein	TGGT1_268835	5	3	6	0	0	4	1	0	2	4.66667	1.33333	1	0.285714	0.214286
S7V498	Ribosomal protein RPS13	TGGT1_270380	7	6	7	4	6	6	6	6	6	6.66667	5.33333	6	0.8	0.9
S7V4D5	Small nuclear ribonucleoprotein Sm D2 (Sm-D2) (snRNP core protein D2)	TGGT1_270830	2	2	2	0	1	2	1	1	1	2	1	1	0.5	0.5
S7V4E3	2-oxoglutarate/malate translocase OMT	TGGT1_274060	2	2	2	0	0	0	0	0	0	2	0	0	0	0
S7V4M3	Citrate synthase	TGGT1_268890	2	2	3	1	2	1	0	2	1	2.33333	1.33333	1	0.571429	0.428571
S7V4T6	Calmodulin	TGGT1_269442	3	2	3	1	1	1	2	2	2	2.66667	1	2	0.375	0.75
S7V4V4	Uncharacterized protein	TGGT1_268240	2	2	2	1	1	0	2	2	2	2	0.666667	2	0.333333	1
S7V563	Transmembrane protein	TGGT1_269690	2	3	4	0	0	2	0	0	0	3	0.666667	0	0.222222	0
S7V5A9	Uncharacterized protein	TGGT1_268760	3	3	5	2	4	3	4	4	4	3.66667	3	4	0.818182	1.09091
S7V5D6	HTH La-type RNA-binding domain-containing protein	TGGT1_268950	6	3	9	3	3	5	4	5	5	6	3.66667	4.66667	0.611111	0.777778
S7VMY1	Uncharacterized protein	TGGT1_244460	1	1	4	0	0	0	0	0	1	2	0	0.333333	0	0.166667
S7VN54	Uncharacterized protein	TGGT1_243930	1	1	2	0	0	1	0	0	0	1.33333	0.333333	0	0.25	0
S7VNC9	Actin	TGGT1_411760	11	8	10	10	10	10	9	10	9	9.66667	10	9.33333	1.03448	0.965517
S7VP87	SAG-related sequence SRS44 (EC 3.4.21.72)	TGGT1_264660	0	0	0	0	13	0	0	0	0	0	4.33333	0	#DIV/0!	#DIV/0!
S7VPD3	Alveolin domain containing intermediate filament IMC6	TGGT1_220270	2	1	3	1	1	1	1	2	1	2	1	1.33333	0.5	0.666667
S7VPP6	Ribosomal protein RPL14	TGGT1_267060	2	2	4	2	2	2	2	2	2	2.66667	2	2	0.75	0.75
S7VQ27	Putative glutaredoxin	TGGT1_279400	2	2	2	1	1	2	3	3	2	2	1.33333	2.66667	0.666667	1.33333
S7VSL4	Cold-shock DNA-binding domain-containing protein	TGGT1_320600	6	5	6	5	6	6	4	6	5	5.66667	5.66667	5	1	0.882353
S7VSS5	Putative ubiquinol-cytochrome c reductase hinge protein	TGGT1_320140	3	2	3	1	2	2	2	3	1	2.66667	1.66667	2	0.625	0.75
S7VSV0	Microneme protein MIC3	TGGT1_319560	17	15	17	10	16	16	16	17	17	16.3333	14	16.6667	0.857143	1.02041
S7VSX5	Uncharacterized protein	TGGT1_319695	4	3	5	3	5	5	2	4	4	4	4.33333	3.33333	1.08333	0.833333
S7VTA7	Transketolase (EC 2.2.1.1)	TGGT1_318310	6	3	7	2	3	6	2	5	6	5.33333	3.66667	4.33333	0.6875	0.8125
S7VTS5	Putative eukaryotic initiation factor-5	TGGT1_244650	2	3	7	1	3	4	0	4	2	4	2.66667	2	0.666667	0.5
S7VTT7	Putative heat shock protein 90	TGGT1_244560	18	18	26	14	18	18	10	17	12	20.6667	16.6667	13	0.806452	0.629032
S7VTU3	Phosphohistidine phosphatase	TGGT1_222952	3	3	3	1	2	3	1	2	3	3	2	2	0.666667	0.666667
S7VTV8	Coatomer epsilon subunit protein	TGGT1_244390	2	2	2	0	2	1	1	1	2	2	1	1.33333	0.5	0.666667
S7VU20	Putative long-chain fatty acid CoA ligase (EC 6.2.1.3)	TGGT1_243800	5	4	8	1	2	3	0	2	1	5.66667	2	1	0.352941	0.176471
S7VU98	Putative transmembrane protein	TGGT1_410370	2	3	5	0	1	1	0	0	2	3.33333	0.666667	0.666667	0.2	0.2
S7VUI4	MCM2/3/5 family protein	TGGT1_216730	3	4	7	0	2	0	0	0	0	4.66667	0.666667	0	0.142857	0
S7VUJ0	FUSE-binding protein 2 / KH-type splicing regulatory protein	TGGT1_216670	19	13	20	6	13	16	11	17	15	17.3333	11.6667	14.3333	0.673077	0.826923
S7VUL7	Proteasome subunit alpha type	TGGT1_216450	2	2	4	1	3	2	1	1	2	2.66667	2	1.33333	0.75	0.5
S7VV10	Putative atp synthase F1, epsilon subunit	TGGT1_314820	2	3	3	1	1	3	1	3	2	2.66667	1.66667	2	0.625	0.75
S7VVA0	ribose-phosphate diphosphokinase (EC 2.7.6.1)	TGGT1_220100	2	3	3	1	2	2	1	2	0	2.66667	1.66667	1	0.625	0.375
S7VVH4	Fumarate hydratase (EC 4.2.1.2)	TGGT1_267330	5	1	5	1	1	3	0	2	0	3.66667	1.66667	0.666667	0.454545	0.181818
S7VVT8	F-box/LRR-repeat protein 15/At3g58940/PEG3-like LRR domain-containing protein	TGGT1_299240	2	2	2	1	1	2	2	1	1	2	1.33333	1.33333	0.666667	0.666667
S7VVZ4	Hsp70-Hsp90 organising protein (Stress-inducible protein 1)	TGGT1_252220	8	6	9	0	3	4	1	3	2	7.66667	2.33333	2	0.304348	0.26087
S7VW28	non-specific serine/threonine protein kinase (EC 2.7.11.1)	TGGT1_252360	2	1	4	0	0	2	0	1	0	2.33333	0.666667	0.333333	0.285714	0.142857
S7VW43	Uncharacterized protein	TGGT1_266080	2	0	2	0	2	2	0	2	2	1.33333	1.33333	1.33333	1	1
S7VW73	Phosphatidylinositol 3-and 4-kinase	TGGT1_276170	1	0	3	0	2	0	0	0	1	1.33333	0.666667	0.333333	0.5	0.25
S7VWG3	Corepressor complex CRC230	TGGT1_305340	2	0	3	1	1	1	0	1	1	1.66667	1	0.666667	0.6	0.4
S7VWK1	6,7-dihydropteridine reductase (EC 1.5.1.34)	TGGT1_285750	2	0	2	0	0	2	0	2	1	1.33333	0.666667	1	0.5	0.75
S7VWM6	DUF1764 domain-containing protein	TGGT1_306195	4	1	3	0	2	3	3	4	4	2.66667	1.66667	3.66667	0.625	1.375
S7VWS3	Redoxin domain-containing protein (EC 1.11.1.15)	TGGT1_286630	1	1	3	0	1	1	1	3	0	1.66667	0.666667	1.33333	0.4	0.8
S7VWS9	Microtubule associated protein SPM2	TGGT1_286590	7	5	7	4	6	7	4	7	5	6.33333	5.66667	5.33333	0.894737	0.842105
S7VWX2	Uncharacterized protein	TGGT1_213050	3	3	3	1	1	1	1	0	0	3	1	0.333333	0.333333	0.111111
S7VXB8	glutamate dehydrogenase (NADP(+)) (EC 1.4.1.4)	TGGT1_293180	5	4	8	2	4	6	1	4	4	5.66667	4	3	0.705882	0.529412
S7VXH0	Protein transport protein SEC23	TGGT1_291680	6	4	7	0	2	5	1	1	1	5.66667	2.33333	1	0.411765	0.176471
S7VXI3	Microneme protein MIC1	TGGT1_291890	4	5	7	1	2	2	1	3	1	5.33333	1.66667	1.66667	0.3125	0.3125
S7VXI5	Tetratricopeptide repeat-containing protein	TGGT1_294898	2	2	4	2	2	3	2	3	2	2.66667	2.33333	2.33333	0.875	0.875
S7VXS6	Putative proteasome subunit beta type 1 (EC 3.4.25.1)	TGGT1_290005	3	3	3	1	1	2	3	2	1	3	1.33333	2	0.444444	0.666667
S7VXT3	NAD/NADP octopine/nopaline dehydrogenase, alpha-helical domain-containing protein	TGGT1_290200	10	9	11	5	11	10	7	10	8	10	8.66667	8.33333	0.866667	0.833333
S7VXW3	Uncharacterized protein	TGGT1_290710	3	3	5	0	1	3	3	2	2	3.66667	1.33333	2.33333	0.363636	0.636364
S7VY56	Pyridine nucleotide-disulfide oxidoreductase domain-containing protein (EC 1.18.1.3)	TGGT1_207620	5	5	8	4	5	4	1	5	5	6	4.33333	3.66667	0.722222	0.611111
S7VY67	FAD Malate-dehydrogenase (MDH-FAD) (EC 1.1.5.4)	TGGT1_288500	8	8	8	2	4	6	1	4	1	8	4	2	0.5	0.25
S7VY87	Dense granule protein GRA12	TGGT1_288650	7	7	6	6	5	7	5	7	7	6.66667	6	6.33333	0.9	0.95
S7VYI1	methionine--tRNA ligase (EC 6.1.1.10) (Methionyl-tRNA synthetase)	TGGT1_289300	3	4	5	1	2	2	0	1	2	4	1.66667	1	0.416667	0.25
S7VYK2	RNA recognition motif-containing protein	TGGT1_320100	2	1	2	0	1	1	1	2	1	1.66667	0.666667	1.33333	0.4	0.8
S7VZ21	Phosphoglycerate kinase (EC 2.7.2.3)	TGGT1_318230	23	22	24	12	17	21	11	16	12	23	16.6667	13	0.724638	0.565217
S7VZH4	SWI2/SNF2-containing PHD finger protein	TGGT1_236970	0	0	2	0	1	0	0	2	0	0.666667	0.333333	0.666667	0.5	1
S7VZP1	Uncharacterized protein	TGGT1_235380	3	1	4	0	0	1	0	2	1	2.66667	0.333333	1	0.125	0.375
S7VZX7	Aldehyde dehydrogenase (EC 1.2.1.8)	TGGT1_222160	5	5	8	3	4	6	3	5	3	6	4.33333	3.66667	0.722222	0.611111
S7W031	alanine--glyoxylate transaminase (EC 2.6.1.44)	TGGT1_239530	3	4	4	1	1	3	1	1	1	3.66667	1.66667	1	0.454545	0.272727
S7W054	Uncharacterized protein	TGGT1_240060	4	6	8	1	3	4	0	6	3	6	2.66667	3	0.444444	0.5
S7W0A5	Putative copper chaperone COX17-1	TGGT1_240550	2	2	2	1	1	2	1	1	1	2	1.33333	1	0.666667	0.5
S7W0F4	Probable ATP-dependent 6-phosphofructokinase (ATP-PFK) (Phosphofructokinase) (EC 2.7.1.11) (Phosphohexokinase)	TGGT1_240890	0	0	3	0	0	1	0	0	0	1	0.333333	0	0.333333	0
S7W0K0	Translation initiation factor eIF2B subunit gamma (eIF2B GDP-GTP exchange factor subunit gamma)	TGGT1_216260	6	3	5	3	4	5	0	5	4	4.66667	4	3	0.857143	0.642857
S7W0V7	proteasome endopeptidase complex (EC 3.4.25.1)	TGGT1_306930	3	3	4	2	4	2	2	4	2	3.33333	2.66667	2.66667	0.8	0.8
S7W107	SAG-related sequence SRS51	TGGT1_308840	6	5	7	0	3	1	1	7	2	6	1.33333	3.33333	0.222222	0.555556
S7W128	Putative peroxiredoxin 6 (EC 1.11.1.7)	TGGT1_309210	9	8	11	5	8	9	8	10	7	9.33333	7.33333	8.33333	0.785714	0.892857
S7W164	Thioredoxin reductase (EC 1.8.1.9)	TGGT1_309730	11	6	12	4	5	7	8	11	5	9.66667	5.33333	8	0.551724	0.827586
S7W186	AMP-binding enzyme domain-containing protein (EC 6.2.1.3)	TGGT1_310150	2	0	2	0	0	0	0	0	0	1.33333	0	0	0	0
S7W1K1	Histone H1	TGGT1_315570	2	2	2	1	1	2	1	2	2	2	1.33333	1.66667	0.666667	0.833333
S7W1N6	valine--tRNA ligase (EC 6.1.1.9) (Valyl-tRNA synthetase)	TGGT1_253290	8	7	11	6	5	7	1	4	1	8.66667	6	2	0.692308	0.230769
S7W1P0	Putative anonymous antigen-1	TGGT1_312630	18	17	22	7	11	11	10	16	12	19	9.66667	12.6667	0.508772	0.666667
S7W1V1	Uncharacterized protein	TGGT1_311890	0	0	2	0	1	0	0	0	0	0.666667	0.333333	0	0.5	0
S7W271	MIF4G domain-containing protein	TGGT1_254940	1	1	4	0	1	2	0	0	0	2	1	0	0.5	0
S7W275	Emp24/gp25L/p24 family protein	TGGT1_310750	1	0	2	0	0	0	0	1	1	1	0	0.666667	0	0.666667
S7W2F0	peptidylprolyl isomerase (EC 5.2.1.8)	TGGT1_314100	5	3	7	2	5	6	0	3	3	5	4.33333	2	0.866667	0.4
S7W2K3	poly(ADP-ribose) glycohydrolase (EC 3.2.1.143)	TGGT1_280380	8	9	10	1	2	6	0	1	0	9	3	0.333333	0.333333	0.037037
S7W2N3	Histidine--tRNA ligase, cytoplasmic (EC 6.1.1.21)	TGGT1_280600	5	4	9	3	3	5	3	3	1	6	3.66667	2.33333	0.611111	0.388889
S7W2S3	IMC-associated protein 1	TGGT1_283510	2	1	2	1	2	1	1	0	2	1.66667	1.33333	1	0.8	0.6
S7W2U0	Calcium-dependent protein kinase 1 (EC 2.7.11.1)	TGGT1_206590	4	1	4	0	1	1	1	2	2	3	0.666667	1.66667	0.222222	0.555556
S7W2U8	Glucose-6-phosphate isomerase (EC 5.3.1.9)	TGGT1_283780	1	1	2	0	1	1	0	1	0	1.33333	0.666667	0.333333	0.5	0.25
S7W2W4	Uncharacterized protein	TGGT1_284630	3	1	3	1	2	3	1	3	2	2.33333	2	2	0.857143	0.857143
S7W319	peptidylprolyl isomerase (EC 5.2.1.8)	TGGT1_285850	3	1	3	1	2	3	2	3	1	2.33333	2	2	0.857143	0.857143
S7W330	NAC domain-containing protein	TGGT1_205558	6	6	6	3	3	5	4	6	5	6	3.66667	5	0.611111	0.833333
S7W343	Prolyl endopeptidase (EC 3.4.21.-)	TGGT1_286120	3	1	5	0	1	1	1	0	0	3	0.666667	0.333333	0.222222	0.111111
S7W358	Elongation factor 1-alpha	TGGT1_286420A	23	22	23	16	18	21	19	22	14	22.6667	18.3333	18.3333	0.808824	0.808824
S7W378	Uncharacterized protein	TGGT1_204490	1	1	2	1	3	2	2	2	2	1.33333	2	2	1.5	1.5
S7W3B9	Uncharacterized protein	TGGT1_203980	1	1	1	0	1	0	0	0	0	1	0.333333	0	0.333333	0
S7W3P9	SAP domain-containing protein	TGGT1_202870	4	3	4	0	3	2	0	3	2	3.66667	1.66667	1.66667	0.454545	0.454545
S7W3V1	OB-fold nucleic acid binding domain-containing protein	TGGT1_203170	2	2	2	0	0	0	0	0	0	2	0	0	0	0
S7W432	RNA recognition motif-containing protein	TGGT1_291930	8	7	9	5	9	10	8	8	6	8	8	7.33333	1	0.916667
S7W471	chorismate synthase (EC 4.2.3.5)	TGGT1_201380	2	0	4	0	3	2	1	3	2	2	1.66667	2	0.833333	1
S7W4D5	Phosphatidylethanolamine-binding protein	TGGT1_290300	2	1	2	0	2	2	1	2	2	1.66667	1.33333	1.66667	0.8	1
S7W4F8	Putative carbonyl reductase 1 (EC 1.1.1.184)	TGGT1_290890	8	7	9	5	8	8	5	9	8	8	7	7.33333	0.875	0.916667
S7W4J8	Sjogren's syndrome/scleroderma autoantigen 1 (Autoantigen p27) protein	TGGT1_212260	3	3	4	0	3	2	1	3	3	3.33333	1.66667	2.33333	0.5	0.7
S7W4M7	Putative activating signal cointegrator 1 complex subunit 3 family 1 ASCC3L1	TGGT1_223390	3	1	5	1	2	1	0	0	1	3	1.33333	0.333333	0.444444	0.111111
S7W4X7	Ribonucleoside-diphosphate reductase small subunit (EC 1.17.4.1)	TGGT1_207060	2	2	1	0	0	1	0	0	0	1.66667	0.333333	0	0.2	0
S7W531	Uncharacterized protein	TGGT1_215220	2	3	5	3	2	1	0	1	0	3.33333	2	0.333333	0.6	0.1
S7W5D4	Uncharacterized protein	TGGT1_225280	0	1	0	1	0	0	0	1	0	0.333333	0.333333	0.333333	1	1
S7W5N7	Peptidase M16 inactive domain-containing protein	TGGT1_214490	1	0	2	0	0	1	0	2	0	1	0.333333	0.666667	0.333333	0.666667
S7W5S1	Putative small GTP binding protein rab1a	TGGT1_214770	2	2	2	1	1	2	1	2	1	2	1.33333	1.33333	0.666667	0.666667
S7W5U3	DNA replication licensing factor MCM2 (EC 3.6.4.12)	TGGT1_214970	2	4	5	0	0	0	0	0	0	3.66667	0	0	0	0
S7W5W7	Peptidase M16 inactive domain-containing protein	TGGT1_227948	4	1	3	0	1	2	1	1	2	2.66667	1	1.33333	0.375	0.5
S7W5X6	Lysine decarboxylase family protein	TGGT1_236570	4	3	6	1	1	3	1	1	2	4.33333	1.66667	1.33333	0.384615	0.307692
S7W5X8	Rhoptry kinase family protein ROP11 (Incomplete catalytic triad)	TGGT1_227810	1	1	2	0	1	2	0	1	1	1.33333	1	0.666667	0.75	0.5
S7W5Z1	Putative IWS1 transcription factor	TGGT1_227560	2	0	2	1	0	1	1	1	2	1.33333	0.666667	1.33333	0.5	1
S7W617	Putative peptidase M16 family potein (EC 3.4.24.64)	TGGT1_236210	6	7	7	1	5	7	2	6	2	6.66667	4.33333	3.33333	0.65	0.5
S7W631	MIR domain-containing protein	TGGT1_228630	4	4	4	1	2	3	1	0	2	4	2	1	0.5	0.25
S7W634	Myosin A	TGGT1_235470	19	16	18	5	10	15	11	14	10	17.6667	10	11.6667	0.566038	0.660377
S7W653	Ribosomal protein RPL23A	TGGT1_238010	6	5	5	5	3	6	6	5	5	5.33333	4.66667	5.33333	0.875	1
S7W6D1	Ribosomal protein RPS14	TGGT1_263700	5	5	5	3	4	5	4	5	4	5	4	4.33333	0.8	0.866667
S7W6E5	DEAD/DEAH box helicase domain-containing protein	TGGT1_263820	0	1	1	1	1	2	0	1	1	0.666667	1.33333	0.666667	2	1
S7W6J0	2-oxoisovalerate dehydrogenase subunit alpha (EC 1.2.4.4) (Branched-chain alpha-keto acid dehydrogenase E1 component alpha chain)	TGGT1_239490	2	0	2	1	1	1	0	0	1	1.33333	1	0.333333	0.75	0.25
S7W6P8	Transmembrane protein	TGGT1_262560	4	4	5	2	2	3	1	1	1	4.33333	2.33333	1	0.538462	0.230769
S7W6R0	Putative chaperonin cpn60	TGGT1_240600	4	2	9	1	3	4	0	2	2	5	2.66667	1.33333	0.533333	0.266667
S7W6R7	Copper transport protein	TGGT1_262710	3	2	4	1	4	4	3	3	4	3	3	3.33333	1	1.11111
S7W715	Microneme protein MIC7	TGGT1_261780	1	1	2	0	0	0	1	0	0	1.33333	0	0.333333	0	0.25
S7W724	Uncharacterized protein	TGGT1_260825	1	0	0	1	0	0	1	1	1	0.333333	0.333333	1	1	3
S7W7A1	Putative centrin	TGGT1_260670	2	1	2	1	1	1	1	1	1	1.66667	1	1	0.6	0.6
S7W7F1	Putative myosin heavy chain	TGGT1_258060	4	4	5	0	0	0	0	0	0	4.33333	0	0	0	0
S7W7H7	Putative DnaJ protein	TGGT1_258390	4	4	4	0	3	4	1	3	2	4	2.33333	2	0.583333	0.5
S7W7J7	Rhoptry protein ROP17	TGGT1_258580	2	2	4	1	1	2	1	2	2	2.66667	1.33333	1.66667	0.5	0.625
S7W7M9	Splicing factor U2AF protein	TGGT1_308920	4	4	5	1	5	5	1	4	3	4.33333	3.66667	2.66667	0.846154	0.615385
S7W7N0	Uncharacterized protein	TGGT1_258850	7	4	7	3	5	6	4	6	4	6	4.66667	4.66667	0.777778	0.777778
S7W7Q7	Major ampullate spidroin 2	TGGT1_257070	3	2	4	1	3	3	2	3	3	3	2.33333	2.66667	0.777778	0.888889
S7W7R3	Rhoptry protein ROP1	TGGT1_309590	14	10	9	10	10	10	12	11	12	11	10	11.6667	0.909091	1.06061
S7W7S7	Putative eukaryotic translation initiation factor	TGGT1_257350	1	1	1	0	0	1	0	0	0	1	0.333333	0	0.333333	0
S7W7X0	UMP-CMP kinase (EC 2.7.4.14)	TGGT1_257740	4	1	4	0	2	4	0	2	1	3	2	1	0.666667	0.333333
S7W847	Microneme protein MIC5	TGGT1_277080	5	6	5	0	3	3	0	1	1	5.33333	2	0.666667	0.375	0.125
S7W860	Proteasome 26S regulatory subunit	TGGT1_313410	5	3	6	2	1	3	0	3	1	4.66667	2	1.33333	0.428571	0.285714
S7W874	MORN repeat-containing protein (EC 2.1.1.43)	TGGT1_313290	1	1	2	1	1	2	2	1	2	1.33333	1.33333	1.66667	1	1.25
S7W894	isocitrate dehydrogenase (NADP(+)) (EC 1.1.1.42)	TGGT1_313140	2	3	3	3	3	3	2	2	3	2.66667	3	2.33333	1.125	0.875
S7W8B0	Ubiquitin-like domain-containing protein	TGGT1_278780	0	1	2	0	0	0	0	0	0	1	0	0	0	0
S7W8B2	RNA helicase (EC 3.6.4.13)	TGGT1_313010	2	1	3	0	1	1	0	0	0	2	0.666667	0	0.333333	0
S7W8Q7	Rhoptry neck protein RON5	TGGT1_311470	13	11	15	8	11	12	10	12	11	13	10.3333	11	0.794872	0.846154
S7W8W7	Cathepsin B (EC 3.4.22.1)	TGGT1_249670	5	5	5	2	4	4	2	5	2	5	3.33333	3	0.666667	0.6
S7W941	Glutamate/leucine/phenylalanine/valine dehydrogenase family protein (EC 1.4.1.2)	TGGT1_249390	16	14	17	3	7	11	1	6	2	15.6667	7	3	0.446809	0.191489
S7W9J5	Cytochrome c1, heme protein	TGGT1_246540	2	2	2	0	2	2	1	2	2	2	1.33333	1.66667	0.666667	0.833333
S7W9X4	Transmembrane protein	TGGT1_247770	3	3	3	0	1	1	1	2	1	3	0.666667	1.33333	0.222222	0.444444
S7WA21	Thioredoxin domain-containing protein	TGGT1_204480	2	1	2	0	1	2	1	1	1	1.66667	1	1	0.6	0.6
S7WA73	Transmembrane protein	TGGT1_218240	2	2	2	1	2	2	2	2	2	2	1.66667	2	0.833333	1
S7WAA2	RNA recognition motif-containing protein	TGGT1_217540	2	4	5	0	2	3	1	2	3	3.66667	1.66667	2	0.454545	0.545455
S7WAH7	aspartate--tRNA ligase (EC 6.1.1.12) (Aspartyl-tRNA synthetase)	TGGT1_202530	9	7	8	1	3	4	0	1	1	8	2.66667	0.666667	0.333333	0.0833333
S7WAV9	Immune mapped protein 2 N-terminal domain-containing protein	TGGT1_255420	2	0	2	0	0	0	0	0	1	1.33333	0	0.333333	0	0.25
S7WB14	Putative eukaryotic initiation factor-3 subunit 10	TGGT1_201680	8	6	12	0	3	6	3	5	5	8.66667	3	4.33333	0.346154	0.5
S7WBA5	Alveolin domain containing intermediate filament IMC10	TGGT1_230210	6	4	7	1	2	1	1	2	1	5.66667	1.33333	1.33333	0.235294	0.235294
S7WBE0	BolA family protein	TGGT1_230070	2	1	2	1	1	2	1	1	2	1.66667	1.33333	1.33333	0.8	0.8
S7WBN1	protein-serine/threonine phosphatase (EC 3.1.3.16)	TGGT1_232340	4	2	4	2	3	3	1	2	2	3.33333	2.66667	1.66667	0.8	0.5
S7WBP6	Uncharacterized protein	TGGT1_232130	5	4	5	0	1	3	1	0	0	4.66667	1.33333	0.333333	0.285714	0.0714286
S7WBR7	Putative aminopeptidase N (EC 3.4.11.2)	TGGT1_224350A	1	1	3	0	1	2	0	0	0	1.66667	1	0	0.6	0
S7WBV4	Hsp70 interacting protein HIP	TGGT1_232660	7	5	7	3	6	7	3	4	4	6.33333	5.33333	3.66667	0.842105	0.578947
S7WBY8	SAG-related sequence SRS29C	TGGT1_233480	3	3	3	0	1	3	0	0	0	3	1.33333	0	0.444444	0
S7WC00	Uncharacterized protein	TGGT1_223750	2	2	2	0	2	1	1	2	2	2	1	1.66667	0.5	0.833333
S7WC30	Mitogen-activated protein kinase (EC 2.7.11.24)	TGGT1_233010	18	16	20	12	15	19	14	20	19	18	15.3333	17.6667	0.851852	0.981481
S7WC45	Nuclear migration protein nudC (Nuclear distribution protein C homolog)	TGGT1_233680	1	1	2	0	1	2	0	1	0	1.33333	1	0.333333	0.75	0.25
S7WC96	Divalent cation tolerance protein, CutA1 family protein	TGGT1_224910	0	0	1	0	0	0	0	1	0	0.333333	0	0.333333	0	1
S7WCF8	Metal cation transporter, ZIP family protein	TGGT1_225530	6	3	7	1	3	8	0	3	1	5.33333	4	1.33333	0.75	0.25
S7WCI7	Hsp70-binding protein 1	TGGT1_273905	3	2	6	0	1	2	0	1	0	3.66667	1	0.333333	0.272727	0.0909091
S7WDG7	Tetratricopeptide repeat-containing protein	TGGT1_268870	2	1	5	0	0	0	0	1	0	2.66667	0	0.333333	0	0.125
S7WDJ3	Uncharacterized protein	TGGT1_263320	6	4	6	0	2	3	0	4	2	5.33333	1.66667	2	0.3125	0.375
S7WDK9	Glyceraldehyde-3-phosphate dehydrogenase GAPDH2 (EC 1.2.1.12)	TGGT1_269190	8	8	13	3	7	8	3	5	3	9.66667	6	3.66667	0.62069	0.37931
S7WDQ1	glutamate--tRNA ligase (EC 6.1.1.17) (Glutamyl-tRNA synthetase)	TGGT1_263870	6	4	7	1	2	4	1	3	2	5.66667	2.33333	2	0.411765	0.352941
S7WDT1	non-specific serine/threonine protein kinase (EC 2.7.11.1)	TGGT1_263070	4	1	5	0	1	1	1	3	1	3.33333	0.666667	1.66667	0.2	0.5
S7WEL7	40S ribosomal protein S21	TGGT1_259240	4	4	4	3	3	4	4	4	4	4	3.33333	4	0.833333	1
S7WEZ8	mannose-1-phosphate guanylyltransferase (EC 2.7.7.13)	TGGT1_257960	2	0	2	0	1	2	0	1	0	1.33333	1	0.333333	0.75	0.25
S7WF08	H(+)-transporting two-sector ATPase (EC 7.1.2.2)	TGGT1_256970	5	5	7	2	2	3	1	1	0	5.66667	2.33333	0.666667	0.411765	0.117647
S7WFK2	Putative 26S proteasome regulatory subunit 7 (EC 3.6.1.3)	TGGT1_277500	2	2	2	0	0	2	0	1	0	2	0.666667	0.333333	0.333333	0.166667
S7WG10	serine--tRNA ligase (EC 6.1.1.11) (Seryl-tRNA synthetase)	TGGT1_251690	16	16	18	10	13	16	11	17	12	16.6667	13	13.3333	0.78	0.8
S7WGS9	Alveolin domain containing intermediate filament IMC12	TGGT1_248700	4	3	7	2	3	5	2	2	1	4.66667	3.33333	1.66667	0.714286	0.357143
S7WH93	AMP-binding enzyme domain-containing protein (EC 6.2.1.3)	TGGT1_247760	2	1	3	0	0	0	0	1	0	2	0	0.333333	0	0.166667
S7WHD1	Ribosomal protein RPL21	TGGT1_245680	9	7	7	3	6	8	5	8	8	7.66667	5.66667	7	0.73913	0.913043
S7WHE0	40S ribosomal protein S8	TGGT1_245460	11	10	11	5	10	10	8	11	11	10.6667	8.33333	10	0.78125	0.9375
S7WHJ3	Zinc finger (CCCH type) motif-containing protein	TGGT1_218300	2	1	4	0	1	3	0	2	0	2.33333	1.33333	0.666667	0.571429	0.285714
S7WHM0	Ribosomal protein RPS27	TGGT1_217570	2	1	2	1	1	2	2	1	1	1.66667	1.33333	1.33333	0.8	0.8
S7WHV1	Alanine--tRNA ligase (EC 6.1.1.7) (Alanyl-tRNA synthetase) (AlaRS)	TGGT1_219540	16	17	21	6	10	16	11	14	10	18	10.6667	11.6667	0.592593	0.648148
S7WHY1	Uncharacterized protein	TGGT1_219690	1	1	2	0	1	2	1	0	1	1.33333	1	0.666667	0.75	0.5
S7WI35	Myosin C	TGGT1_255190	3	2	4	0	1	0	0	0	1	3	0.333333	0.333333	0.111111	0.111111
S7WI53	Apical membrane antigen AMA1	TGGT1_255260	4	6	6	3	3	4	3	4	4	5.33333	3.33333	3.66667	0.625	0.6875
S7WIC1	Rhoptry neck protein RON4	TGGT1_229010	5	5	8	1	3	5	0	3	3	6	3	2	0.5	0.333333
S7WIG3	Protein kinase (EC 2.7.11.1)	TGGT1_231070	4	2	8	0	1	1	1	2	2	4.66667	0.666667	1.66667	0.142857	0.357143
S7WIM0	GMP synthase [glutamine-hydrolyzing] (EC 6.3.5.2) (GMP synthetase) (Glutamine amidotransferase)	TGGT1_230450	2	2	2	2	2	2	0	2	2	2	2	1.33333	1	0.666667
S7WIN8	Uncharacterized protein	TGGT1_230180	2	0	2	0	0	0	0	0	1	1.33333	0	0.333333	0	0.25
S7WJ25	Oxidoreductase, short chain dehydrogenase/reductase family protein (EC 1.1.1.153)	TGGT1_231920	1	0	2	0	1	1	0	0	0	1	0.666667	0	0.666667	0
S7WJ46	LsmAD domain-containing protein	TGGT1_231440	3	2	5	0	3	3	0	3	1	3.33333	2	1.33333	0.6	0.4
S7WJ57	Putative Lsm12	TGGT1_232720	1	0	2	0	0	1	0	0	0	1	0.333333	0	0.333333	0
S7WJC8	Deoxyuridine 5'-triphosphate nucleotidohydrolase (dUTPase) (EC 3.6.1.23) (dUTP pyrophosphatase)	TGGT1_233140	4	4	4	2	3	2	2	3	2	4	2.33333	2.33333	0.583333	0.583333
S7WJQ2	SAG-related sequence SRS30A	TGGT1_273130	2	2	3	0	0	2	1	2	1	2.33333	0.666667	1.33333	0.285714	0.571429
S7WJT1	Lengsin (Glutamate-ammonia ligase domain-containing protein 1)	TGGT1_273490	6	4	5	4	4	5	4	5	4	5	4.33333	4.33333	0.866667	0.866667
S7WKJ0	asparagine--tRNA ligase (EC 6.1.1.22)	TGGT1_270510	20	19	21	17	15	19	13	18	18	20	17	16.3333	0.85	0.816667
S7WKZ1	MIF4G domain-containing protein	TGGT1_269180	8	8	16	2	4	8	1	4	5	10.6667	4.66667	3.33333	0.4375	0.3125

### Sheet: peptide abundance comparisons
Percentage of the detected proteome with more peptides per protein in each dataset
Replicate	Comparison	Series	Percentage
1	abce1 vs abce1_atc	abce1	85.6808
2	abce1 vs abce1_atc	abce1	48.4742
3	abce1 vs abce1_atc	abce1	67.8404
		mean	67.3318
		STDV	18.6085
1	abce1 vs abce1_atc	abce1_atc	2.34742
2	abce1 vs abce1_atc	abce1_atc	19.7183
3	abce1 vs abce1_atc	abce1_atc	3.99061
		mean	8.68545
		STDV	9.59
1	abce1 vs abce1_chx	abce1	80.2817
2	abce1 vs abce1_chx	abce1	37.2066
3	abce1 vs abce1_chx	abce1	83.9202
		mean	67.1362
		STDV	25.9835
1	abce1 vs abce1_chx	abce1_chx	2.93427
2	abce1 vs abce1_chx	abce1_chx	30.8685
3	abce1 vs abce1_chx	abce1_chx	2.11268
		mean	11.9718
		STDV	16.3702
1	abce1_chx vs abce1_atc	abce1_atc	20.1878
2	abce1_chx vs abce1_atc	abce1_atc	21.2441
3	abce1_chx vs abce1_atc	abce1_atc	59.507
		mean	33.6463
		STDV	22.4023
1	abce1_chx vs abce1_atc	abce1_chx	34.1549
2	abce1_chx vs abce1_atc	abce1_chx	41.6667
3	abce1_chx vs abce1_atc	abce1_chx	9.50704
		mean	28.4429
		STDV	16.8235
