## Supplemental Tables S1 to S4 for "ABCE1-dependent translational control links Fe-S cluster biogenesis to parasite growth and lipid homeostasis in *Toxoplasma gondii*": Table S2.xlsx (part 1 of 2)

### Sheet: InterABCE1_LFQ_quantif.prot
Protein.IDs.x	Description	norm.moy.HA.ABCE1	norm.moy.TATIu80	norm.rap.HA.ABCE1.sur.TATIu80	norm.cv.HA.ABCE1	norm.cv.TATIu80	norm.welch.HA.ABCE1.vs.TATIu80	norm.student.HA.ABCE1.vs.TATIu80	norm.wilcoxon.HA.ABCE1.vs.TATIu80	norm.kruskal.HA.ABCE1.vs.TATIu80	norm.egalvar.HA.ABCE1.vs.TATIu80	norm.benj.welch.HA.ABCE1.vs.TATIu80	norm.benj.student.HA.ABCE1.vs.TATIu80	norm.benj.wilcoxon.HA.ABCE1.vs.TATIu80	norm.benj.kruskal.HA.ABCE1.vs.TATIu80	norm.intens.HA.ABCE1.1	norm.intens.HA.ABCE1.2	norm.intens.HA.ABCE1.3	norm.intens.TATIu80.1	norm.intens.TATIu80.2	norm.intens.TATIu80.3	Fasta.headers	Razor.unique.peptides	Unique.peptides	Peptides.HA.ABCE1.1	Peptides.HA.ABCE1.2	Peptides.HA.ABCE1.3	Peptides.TATIu80.1	Peptides.TATIu80.2	Peptides.TATIu80.3	Razor.unique.peptides.HA.ABCE1.1	Razor.unique.peptides.HA.ABCE1.2	Razor.unique.peptides.HA.ABCE1.3	Razor.unique.peptides.TATIu80.1	Razor.unique.peptides.TATIu80.2	Razor.unique.peptides.TATIu80.3	Unique.peptides.HA.ABCE1.1	Unique.peptides.HA.ABCE1.2	Unique.peptides.HA.ABCE1.3	Unique.peptides.TATIu80.1	Unique.peptides.TATIu80.2	Unique.peptides.TATIu80.3	Sequence.coverage	Unique.razor.sequence.coverage	Unique.sequence.coverage	Mol.weight.kDa	Sequence.length	Q.value	Score	Sequence.coverage.HA.ABCE1.1	Sequence.coverage.HA.ABCE1.2	Sequence.coverage.HA.ABCE1.3	Sequence.coverage.TATIu80.1	Sequence.coverage.TATIu80.2	Sequence.coverage.TATIu80.3	LFQ.intensity.HA.ABCE1.1	LFQ.intensity.HA.ABCE1.2	LFQ.intensity.HA.ABCE1.3	LFQ.intensity.TATIu80.1	LFQ.intensity.TATIu80.2	LFQ.intensity.TATIu80.3	MS.MS.count.HA.ABCE1.1	MS.MS.count.HA.ABCE1.2	MS.MS.count.HA.ABCE1.3	MS.MS.count.TATIu80.1	MS.MS.count.TATIu80.2	MS.MS.count.TATIu80.3	MS.MS.count	Peptide.sequences	LFQ av ABCE1	LFQ av ctrl	Ratio ABCE1/ctrl	log2 FC	log10p-value	-log10p-value
tr|A0A125YMA0|A0A125YMA0_TOXGG	tr|A0A125YMA0|A0A125YMA0_TOXGG ABCE1 ATP-binding cassette sub-family E member 1 OS=Toxoplasma gondii (strain ATCC 50853 / GT1) OX=507601 GN=TGGT1_216790 PE=4 SV=1	4.11647e+09	71185000	57.8277	27.7432	5.16334	0.000988032	1.29091e-05	0.1	0.0495346	1	0.928071	0.0215065	1	0.631222	3310700000	3615300000	5423400000	74868000	67517000	71170000	tr|A0A125YMA0|A0A125YMA0_TOXGG Putative ATP-binding cassette sub-family E member 1 OS=Toxoplasma gondii (strain ATCC 50853 / GT1) OX=507601 GN=TGGT1_216790 PE=4 SV=1	61	61	57	58	58	36	34	30	57	58	58	36	34	30	57	58	58	36	34	30	80.3	80.3	80.3	69.219	613	0	323.31	77.7	80.3	78.8	61.5	59.2	58.1	3310700000	3615300000	5423400000	74868000	67517000	71170000	201	259	221	27	28	23	759	ADEEVELPNLHVSYKPQTITAK;ADEEVELPNLHVSYKPQTITAKYQGTVR;ASIKPQYVDHVPK;CPFEAIAIINLPR;DESLNFK;DLGKDVTHR;DMELDHLVDR;DMELDHLVDREIGNLSGGELQR;EGINIFLDGFVPTENLR;EIGNLSGGELQR;ESFNHPQFQTDVVKPLQLETIMDQEVQHLSGGELQR;ETEAVDDAR;FCICVTAIQK;FGANSFK;FGANSFKLHR;FLKSLEITFR;FLKSLEITFRR;FRDESLNFK;FRDESLNFKLAADQDILPEEIQR;GAE	4.11647e+09	71185000	57.8277	5.85369	-4.8891	4.8891
tr|A0A125YUS9|A0A125YUS9_TOXGG	tr|A0A125YUS9|A0A125YUS9_TOXGG Uncharacterized protein OS=Toxoplasma gondii (strain ATCC 50853 / GT1) OX=507601 GN=TGGT1_218950 PE=4 SV=1	8.94733e+07	226951	394.241	9.53485	68.3189	0.00603983	0.000257831	0.1	0.0495346	0	0.928071	0.214773	1	0.631222	79650000	95023000	93747000	379650	231550	69652	tr|A0A125YUS9|A0A125YUS9_TOXGG Uncharacterized protein OS=Toxoplasma gondii (strain ATCC 50853 / GT1) OX=507601 GN=TGGT1_218950 PE=4 SV=1	37	37	31	35	30	6	4	3	31	35	30	6	4	3	31	35	30	6	4	3	43.5	43.5	43.5	126.71	1162	0	323.31	38	43.5	36.7	8.5	3.8	2.8	79650000	95023000	93747000	379650	231550	69652	37	44	36	0	0	0	117	AAETEALPDSLR;ADTPSDLNLESEQDAK;AEALEAWK;AFCDRPCR;ALANLLVDSPR;ASLDIDSSDASLHADER;ASLDIDSSDASLHADERR;AVYVQQAVR;DRAAETEALPDSLR;DSAVDAAASVQSTSELDQGR;EQEGTHDENREPAEAR;ESDGSFFFR;FAVLLLAPPSLAEQNAGK;GVAASLLQFLSNLSAGNDR;HAATSPATLSK;HYLSSFEPLR;ISQEAAEER;KAEDAEGVTVIEGSR;LAQTTEETGEMGQLAR;LLAFGASVLQALACSHEEMQQR;LL	8.94733e+07	226951	394.241	8.62294	-3.58867	3.58867
tr|A0A125YGG2|A0A125YGG2_TOXGG	tr|A0A125YGG2|A0A125YGG2_TOXGG Fructose-bisphospatase II OS=Toxoplasma gondii (strain ATCC 50853 / GT1) OX=507601 GN=TGGT1_247510 PE=3 SV=1	4.36067e+08	2.66543e+08	1.63601	4.86846	9.5049	0.00465328	0.00139534	0.1	0.0495346	1	0.928071	0.685452	1	0.631222	427780000	460190000	420230000	286810000	274680000	238140000	tr|A0A125YGG2|A0A125YGG2_TOXGG Fructose-bisphospatase II OS=Toxoplasma gondii (strain ATCC 50853 / GT1) OX=507601 GN=TGGT1_247510 PE=3 SV=1	16	16	16	15	15	15	14	15	16	15	15	15	14	15	16	15	15	15	14	15	48.6	48.6	48.6	42.397	381	0	323.31	48.6	48.3	44.9	44.9	44.6	44.9	427780000	460190000	420230000	286810000	274680000	238140000	29	28	21	29	32	22	161	AGLADILGAAGNQNVQGEEQQK;AGLADILGAAGNQNVQGEEQQKLDVFANHK;EVVCGICTEEDDDFIEVNR;FIQALVNR;FLEECHDDKTGPFSLR;IMDIQPSELHQR;IYSVNEGNYK;KFLEECHDDKTGPFSLR;LDVFANHK;LHANCLVGK;LLYEANPMAFLAEQAGGK;LVDRVDALMVEHSPECR;NLLQGGIYMYPPTK;VPLMIGTAR;VSPLGSPPELR;YIGSLVSDFHR	4.36067e+08	2.66543e+08	1.63601	0.710179	-2.85532	2.85532
tr|A0A125YU79|A0A125YU79_TOXGG	tr|A0A125YU79|A0A125YU79_TOXGG NADH dehydrogenase (NDH2-II) OS=Toxoplasma gondii (strain ATCC 50853 / GT1) OX=507601 GN=TGGT1_288830 PE=4 SV=1	84884000	68668000	1.23615	3.56794	3.67633	0.00197285	0.00196561	0.1	0.0495346	1	0.928071	0.685452	1	0.631222	88219000	82305000	84128000	71404000	68171000	66429000	tr|A0A125YU79|A0A125YU79_TOXGG NADH dehydrogenase (NDH2-II) OS=Toxoplasma gondii (strain ATCC 50853 / GT1) OX=507601 GN=TGGT1_288830 PE=4 SV=1	22	22	19	19	18	20	19	17	19	19	18	20	19	17	19	19	18	20	19	17	48.1	48.1	48.1	72.123	657	0	176.83	39.1	43.2	37.6	41.7	43.1	38.7	88219000	82305000	84128000	71404000	68171000	66429000	16	21	15	24	21	13	110	AGAAEPTPQWLGR;DVAANAFFLK;DVGRDHEYYNH;ELLHGFVLWASGVGEVPLVK;GGFLSLPFWK;HAPTLAQQFPQLSPLK;HLDPNIYDVTVISPR;IIAENFPNVEGKPR;LADAAQELFSK;LLHFVVVGGGPTGVESAAEFADFIKEDMSK;LQSNEHLPADQFK;NAKPYTGPPQK;SFLAEIDAAYRPPAPTAQNAR;STVVGVDATSVR;TICLFDWLK;TLTEELHVK;VADFYEAHCTDVDFK;VFNECPHPEEK;VMNNFELAALPQTSEKER;VVVLGTGWASVN	84884000	68668000	1.23615	0.305855	-2.7065	2.7065
tr|S7W5P1|S7W5P1_TOXGG	tr|S7W5P1|S7W5P1_TOXGG Uncharacterized protein OS=Toxoplasma gondii (strain ATCC 50853 / GT1) OX=507601 GN=TGGT1_226380 PE=4 SV=1	34335000	43965000	0.780962	5.586	2.24515	0.00915488	0.00215323	0.1	0.0495346	1	0.928071	0.685452	1	0.631222	35535000	32123000	35347000	42933000	44062000	44900000	tr|S7W5P1|S7W5P1_TOXGG Uncharacterized protein OS=Toxoplasma gondii (strain ATCC 50853 / GT1) OX=507601 GN=TGGT1_226380 PE=4 SV=1	14	14	12	12	12	12	13	11	12	12	12	12	13	11	12	12	12	12	13	11	37.6	37.6	37.6	42.662	378	0	213.71	34.7	29.1	35.4	28.6	35.7	35.2	35535000	32123000	35347000	42933000	44062000	44900000	9	11	8	15	16	12	71	ADVAQALVDGLLTER;ANSVAVANTIIPR;EALEDFDLLLEK;GQLLPDVVR;GRADVAQALVDGLLTER;HKVNILINR;MSEDVLR;QLPHIVGMDPDYAEEHILYTQLPLR;RANSVAVANTIIPR;SNSEETVSTGIGESAEASPVNRPR;VREALEDFDLLLEK;VVSTVDDQLER;YGEASVDDTQR;YGEASVDDTQRR	34335000	43965000	0.780962	-0.356676	-2.66691	2.66691
tr|S7UJI4|S7UJI4_TOXGG	tr|S7UJI4|S7UJI4_TOXGG MRP family domain-containing protein OS=Toxoplasma gondii (strain ATCC 50853 / GT1) OX=507601 GN=TGGT1_318590 PE=3 SV=1	5.46333e+07	3.83633e+06	14.241	47.9828	42.4943	0.00258254	0.00246861	0.1	0.0495346	1	0.928071	0.685452	1	0.631222	35369000	44045000	84486000	5072500	4447700	1988800	tr|S7UJI4|S7UJI4_TOXGG MRP family domain-containing protein OS=Toxoplasma gondii (strain ATCC 50853 / GT1) OX=507601 GN=TGGT1_318590 PE=3 SV=1	14	14	12	14	14	7	7	4	12	14	14	7	7	4	12	14	14	7	7	4	27.3	27.3	27.3	70.666	644	0	182.68	24.7	27.3	27.3	16.6	16.8	10.9	35369000	44045000	84486000	5072500	4447700	1988800	10	15	15	0	1	0	41	DIVSLGFVR;DKVYSVFHELAAIVVR;DLEIQEHAGSVK;GPFASSVIEQLLTGTAWR;IMSYGFIR;LADLAEAPHVVQIPLDPR;LALEEDEIQSR;LQGLDWVHQVDIQLDSQK;LRDEVLDQLR;NSGELALTEVLHASNR;NSGSQGFSALR;RNEIDVRPK;SLIFVWDDGHR;TVIDPDLHKDIVSLGFVR	5.46333e+07	3.83633e+06	14.241	3.83198	-2.60755	2.60755
tr|A0A125YTY6|A0A125YTY6_TOXGG	tr|A0A125YTY6|A0A125YTY6_TOXGG Rab11b OS=Toxoplasma gondii (strain ATCC 50853 / GT1) OX=507601 GN=TGGT1_320480 PE=4 SV=1	20223000	1.41203e+07	1.43219	4.5309	8.89647	0.00773488	0.00309951	0.1	0.0495346	1	0.928071	0.694434	1	0.631222	19336000	20167000	21166000	13285000	15565000	13511000	tr|A0A125YTY6|A0A125YTY6_TOXGG Rab11b OS=Toxoplasma gondii (strain ATCC 50853 / GT1) OX=507601 GN=TGGT1_320480 PE=4 SV=1	9	9	8	10	8	7	10	7	7	9	7	6	9	6	7	9	7	6	9	6	38.1	33.2	33.2	24.857	226	0	51.645	30.5	38.1	29.6	23	38.1	25.7	19336000	20167000	21166000	13285000	15565000	13511000	0	6	1	3	3	3	16	AQIWDTAGQER;AVGALLVYDVTR;AVGALLVYDVTRK;DVPYELAAK;HIFEHLLQEIYNHR;LAANANMYGR;RAVGALLVYDVTR;SITSAHYR;TQGEEFSGR;VILVGDATVGK	20223000	1.41203e+07	1.43219	0.518223	-2.50871	2.50871
tr|S7W5K4|S7W5K4_TOXGG	tr|S7W5K4|S7W5K4_TOXGG SAG-related sequence SRS67 OS=Toxoplasma gondii (strain ATCC 50853 / GT1) OX=507601 GN=TGGT1_226860 PE=4 SV=1	13854000	6.58933e+07	0.210249	12.0046	23.8887	0.00223878	0.00333462	0.2	0.0832645	1	0.928071	0.694434	1	0.631222	12678000	15030000	NA	57012000	84068000	56600000	tr|S7W5K4|S7W5K4_TOXGG SAG-related sequence SRS67 OS=Toxoplasma gondii (strain ATCC 50853 / GT1) OX=507601 GN=TGGT1_226860 PE=4 SV=1	7	7	2	2	1	7	7	5	2	2	1	7	7	5	2	2	1	7	7	5	40.5	40.5	40.5	23.011	210	0	132.39	12.9	12.9	8.6	40.5	40.5	40	12678000	15030000	0	57012000	84068000	56600000	1	1	0	7	9	3	21	EFLFWTGGNAITTPATFR;EPTHVSISMQYGDELR;FSIGCVDEK;LLCTGATATIPQNFK;NQVSVIDVTVLASDYNLR;NQVSVIDVTVLASDYNLRDDFSEAMR;NQVSVIDVTVLASDYNLRDDFSEAMRR	9236000	6.58933e+07	0.140166	-2.83479	-2.47695	2.47695
REV__tr|S7WGB9|S7WGB9_TOXGG	tr|S7WGB9|S7WGB9_TOXGG Protein MAK16 homolog OS=Toxoplasma gondii (strain ATCC 50853 / GT1) OX=507601 GN=TGGT1_249950 PE=3 SV=1	1.22835e+08	33632000	3.65232	33.1953	17.4575	0.011215	0.0044634	0.1	0.0495346	1	0.928071	0.826225	1	0.631222	120340000	83364000	164800000	40411000	30165000	30320000	tr|S7WGB9|S7WGB9_TOXGG Protein MAK16 homolog OS=Toxoplasma gondii (strain ATCC 50853 / GT1) OX=507601 GN=TGGT1_249950 PE=3 SV=1	2	2	2	2	2	2	2	2	2	2	2	2	2	2	2	2	2	2	2	2	0	0	0	38.747	333	0.0055188	11.376	0	0	0	0	0	0	120340000	83364000	164800000	40411000	30165000	30320000	1	1	2	0	1	1	6	KQLGSVQLR;LPLHRAEIK	1.22835e+08	33632000	3.65232	1.86881	-2.35033	2.35033
tr|S7UGI9|S7UGI9_TOXGG	tr|S7UGI9|S7UGI9_TOXGG Uncharacterized protein OS=Toxoplasma gondii (strain ATCC 50853 / GT1) OX=507601 GN=TGGT1_279100 PE=4 SV=1	26413000	47442000	0.556743	14.6113	13.3628	0.0062107	0.00608004	0.1	0.0495346	1	0.928071	0.923567	1	0.631222	30835000	24680000	23724000	54719000	43115000	44492000	tr|S7UGI9|S7UGI9_TOXGG Uncharacterized protein OS=Toxoplasma gondii (strain ATCC 50853 / GT1) OX=507601 GN=TGGT1_279100 PE=4 SV=1	9	2	15	16	12	19	21	20	3	5	2	7	8	8	2	1	1	2	2	2	49.4	23.4	5.7	47.994	435	0	75.853	40	43.9	32	47.8	49.4	47.8	30835000	24680000	23724000	54719000	43115000	44492000	0	0	0	6	6	3	15	ANAAAVEAAITR;AQPPQEPEPPTR;ATMLGIVGAVSEYNK;ATMLGIVGAVSEYNKTPWGEVKPVEAIR;HSSESLFPR;IPLTATELSAESQEIQER;LLHDAERQPGTLVEIDSGR;LPLLGAGHFR;NRIPLTATELSAESQEIQER;NVIFFGPSGR;NVQAPAGVADASQEAGDVVEER;NVQAPAGVADASQEAGDVVEERTER;QDGFTPLYDPSPSKR;QPGTLVEIDSGR;RHSSESLFPR;SFAYVAIVPNTVWDESETGK;SLDSIGR;TEEQVFAPGPPR;TEEQVF	26413000	47442000	0.556743	-0.844917	-2.21609	2.21609
tr|A0A125YKX0|A0A125YKX0_TOXGG	tr|A0A125YKX0|A0A125YKX0_TOXGG Uncharacterized protein OS=Toxoplasma gondii (strain ATCC 50853 / GT1) OX=507601 GN=TGGT1_255410 PE=4 SV=1	24407000	11985500	2.03638	NA	0.690263	NA	0.00756731	0.666667	0.220671	NA	NA	0.923567	1	0.631222	NA	24407000	NA	12044000	11927000	NA	tr|A0A125YKX0|A0A125YKX0_TOXGG Uncharacterized protein OS=Toxoplasma gondii (strain ATCC 50853 / GT1) OX=507601 GN=TGGT1_255410 PE=4 SV=1	2	2	1	2	0	2	2	0	1	2	0	2	2	0	1	2	0	2	2	0	15.8	15.8	15.8	17.53	165	0.0011744	13.202	5.5	15.8	0	15.8	15.8	0	0	24407000	0	12044000	11927000	0	0	2	0	1	1	0	4	AEAQEDDVSVPVGEHSK;SQVHEPLIK	8.13567e+06	7.99033e+06	1.01819	0.0260049	-2.12106	2.12106
sp|Q1PCQ8|PSD1_TOXGG	sp|Q1PCQ8|PSD1_TOXGG Phosphatidylserine decarboxylase proenzyme 1, mitochondrial OS=Toxoplasma gondii (strain ATCC 50853 / GT1) OX=507601 GN=PSD1mt PE=1 SV=2	25229000	1.66317e+07	1.51693	12.4438	8.10151	0.0115349	0.00811706	0.1	0.0495346	1	0.928071	0.923567	1	0.631222	24389000	22595000	28703000	17998000	16593000	15304000	sp|Q1PCQ8|PSD1_TOXGG Phosphatidylserine decarboxylase proenzyme 1, mitochondrial OS=Toxoplasma gondii (strain ATCC 50853 / GT1) OX=507601 GN=PSD1mt PE=1 SV=2	8	8	5	7	6	6	6	4	5	7	6	6	6	4	5	7	6	6	6	4	24.6	24.6	24.6	48.394	427	0	59.66	16.9	22.7	17.6	21.1	21.1	10.1	24389000	22595000	28703000	17998000	16593000	15304000	5	6	3	8	6	1	29	AFLGLMPK;EVIAATDNVAEIQSPSK;FDVNVLR;FNDIFSVNER;ITGSVMNINIMPALRDPIYR;NYHHFHAPAK;QPFEYSVGQHVGEFR;TLASVGGIDTEEIRYPLR	25229000	1.66317e+07	1.51693	0.60115	-2.0906	2.0906
tr|S7UHF3|S7UHF3_TOXGG	tr|S7UHF3|S7UHF3_TOXGG Ubiquitin-like domain-containing protein OS=Toxoplasma gondii (strain ATCC 50853 / GT1) OX=507601 GN=TGGT1_266970 PE=4 SV=1	1.64253e+08	272570000	0.60261	5.45934	17.2811	0.03373	0.0107058	0.1	0.0495346	1	0.928071	0.923567	1	0.631222	160420000	157840000	174500000	293640000	218610000	305460000	tr|S7UHF3|S7UHF3_TOXGG Ubiquitin-like domain-containing protein OS=Toxoplasma gondii (strain ATCC 50853 / GT1) OX=507601 GN=TGGT1_266970 PE=4 SV=1	20	20	15	15	17	19	18	17	15	15	17	19	18	17	15	15	17	19	18	17	58.2	58.2	58.2	35.126	306	0	323.31	42.5	46.4	52	58.2	58.2	49.3	160420000	157840000	174500000	293640000	218610000	305460000	17	20	17	32	29	26	141	APIDFDDSFFK;APIDFDDSFFKDIIK;APIDFDDSFFKDIIKK;DYTVGNLK;EGSLVVIPL;IQDHFLLDDLK;IQDHFLLDDLKQILVTR;KLQTHEQIMK;KYGIPAGELWLR;LGPSSLTGLNADNILMYIR;LQTHEQIMK;QEQPGRPLEGLQIR;QTVTVESWETVK;SSMEIEVFPINPEVTVVCK;TEEEFNIR;VINLEDDSK;VINLEDDSKQTVTVESWETVK;WGLKTEEEFNIR;YGIPAGELWLR;YNFHLDISFLTVESLKEDLINR	1.64253e+08	272570000	0.60261	-0.730704	-1.97038	1.97038
tr|S7VS95|S7VS95_TOXGG	tr|S7VS95|S7VS95_TOXGG Thrombospondin type 1 domain-containing protein OS=Toxoplasma gondii (strain ATCC 50853 / GT1) OX=507601 GN=TGGT1_209060 PE=4 SV=1	9130500	11671500	0.78229	NA	0.345329	NA	0.0109652	0.666667	0.220671	NA	NA	0.923567	1	0.631222	NA	9130500	NA	11700000	11643000	NA	tr|S7VS95|S7VS95_TOXGG Thrombospondin type 1 domain-containing protein OS=Toxoplasma gondii (strain ATCC 50853 / GT1) OX=507601 GN=TGGT1_209060 PE=4 SV=1	2	2	1	2	0	2	2	1	1	2	0	2	2	1	1	2	0	2	2	1	2.4	2.4	2.4	93.644	876	0.0027996	11.736	1.1	2.4	0	2.4	2.4	1.1	0	9130500	0	11700000	11643000	0	0	0	0	2	2	0	4	FGFAFHGSSR;GPLDLPSGFQR	3043500	7781000	0.391145	-1.35422	-1.95998	1.95998
tr|S7UYU8|S7UYU8_TOXGG	tr|S7UYU8|S7UYU8_TOXGG Uncharacterized protein (Fragment) OS=Toxoplasma gondii (strain ATCC 50853 / GT1) OX=507601 GN=TGGT1_258870A PE=4 SV=1	6.18283e+07	78421000	0.788416	6.62943	6.51043	0.0115531	0.0115527	0.1	0.0495346	1	0.928071	0.923567	1	0.631222	61085000	58152000	66248000	72727000	79945000	82591000	tr|S7UYU8|S7UYU8_TOXGG Uncharacterized protein (Fragment) OS=Toxoplasma gondii (strain ATCC 50853 / GT1) OX=507601 GN=TGGT1_258870A PE=4 SV=1	10	10	17	18	15	18	18	17	9	9	7	10	9	9	9	9	7	10	9	9	40.4	23.7	23.7	60.655	557	0	207.33	36.8	38.8	29.3	38.4	38.8	38.6	61085000	58152000	66248000	72727000	79945000	82591000	8	12	7	14	13	7	61	AAGDVDTSTTTTAVDEDAVGMPTEGDIPKGDK;ASQDTMDNINHTTQR;CTVGGGYLPVR;EVDEGEELLHFADVEYPTSISR;EWSEEPIDCGR;FGCSVLQQPFR;FLNDDQHNHVEEGDGEVGGR;GFVVPVADMVAAVK;GFVVPVADMVAAVKR;GGGVQEFVK;GMDDGAFVR;GQLAGVLR;ILPTFTVQDIPSGDADVHK;KEVDEGEELLHFADVEYPTSISR;LIEALEAMK;RFGCSVLQQPFR;SLAEEPLDGQQAAAR;TKGQLAGVLR;TVVAEVVEDDSKDSR	6.18283e+07	78421000	0.788416	-0.342972	-1.93732	1.93732
tr|S7UMW1|S7UMW1_TOXGG	tr|S7UMW1|S7UMW1_TOXGG WD domain, G-beta repeat-containing protein OS=Toxoplasma gondii (strain ATCC 50853 / GT1) OX=507601 GN=TGGT1_254480 PE=4 SV=1	16363000	23900000	0.684644	4.72759	3.39648	0.0156279	0.0115902	0.333333	0.121335	1	0.928071	0.923567	1	0.631222	16910000	15816000	NA	23326000	24474000	NA	tr|S7UMW1|S7UMW1_TOXGG WD domain, G-beta repeat-containing protein OS=Toxoplasma gondii (strain ATCC 50853 / GT1) OX=507601 GN=TGGT1_254480 PE=4 SV=1	5	5	2	4	0	5	5	1	2	4	0	5	5	1	2	4	0	5	5	1	9.9	9.9	9.9	86.838	816	0	238	3.6	7.7	0	9.9	9.9	2.3	16910000	15816000	0	23326000	24474000	0	0	1	0	3	4	0	8	AGGEAGDSATEDAGAANAEK;APLSAASGASVEATGEGRR;HKHLQQQQQQEIQER;LRPPVAVSLPLLAFAESR;LSAAVFLLK	1.09087e+07	1.59333e+07	0.684644	-0.546573	-1.93591	1.93591
tr|A0A125YIG3|A0A125YIG3_TOXGG	tr|A0A125YIG3|A0A125YIG3_TOXGG Glutathione s-transferase, n-terminal domain containing protein OS=Toxoplasma gondii (strain ATCC 50853 / GT1) OX=507601 GN=TGGT1_306030 PE=4 SV=1	43786000	3.25467e+07	1.34533	7.24035	8.88247	0.0129584	0.0117679	0.1	0.0495346	1	0.928071	0.923567	1	0.631222	40215000	46269000	44874000	34393000	29215000	34032000	tr|A0A125YIG3|A0A125YIG3_TOXGG Glutathione s-transferase, n-terminal domain containing protein OS=Toxoplasma gondii (strain ATCC 50853 / GT1) OX=507601 GN=TGGT1_306030 PE=4 SV=1	12	12	11	12	10	11	10	9	11	12	10	11	10	9	11	12	10	11	10	9	39	39	39	37.831	333	0	98.293	39	39	35.7	33.9	33.9	28.5	40215000	46269000	44874000	34393000	29215000	34032000	8	11	5	12	10	5	51	AAGGALMFPYLEDPNTDIR;ETLSVLALECDIFPCPR;EVLTSLELPYR;GALAVLGTASLLAPR;KPLELWGCEASAPSR;KPLELWGCEASAPSRR;LAHHIYR;LFSGYFAASGLER;LHTTAIGSGR;LYEFEGCPFCR;MYQSDEIIK;VREVLTSLELPYR	43786000	3.25467e+07	1.34533	0.42796	-1.9293	1.9293
tr|S7UX08|S7UX08_TOXGG	tr|S7UX08|S7UX08_TOXGG Uncharacterized protein OS=Toxoplasma gondii (strain ATCC 50853 / GT1) OX=507601 GN=TGGT1_227930 PE=4 SV=1	299580000	236650000	1.26592	NA	0.358558	NA	0.0118546	0.666667	0.220671	NA	NA	0.923567	1	0.631222	NA	299580000	NA	NA	236050000	237250000	tr|S7UX08|S7UX08_TOXGG Uncharacterized protein OS=Toxoplasma gondii (strain ATCC 50853 / GT1) OX=507601 GN=TGGT1_227930 PE=4 SV=1	2	2	1	2	1	1	2	2	1	2	1	1	2	2	1	2	1	1	2	2	1.3	1.3	1.3	169.6	1554	0.0017084	12.198	0.5	1.3	0.8	0.5	1.3	1.3	0	299580000	0	0	236050000	237250000	0	2	2	0	1	0	5	ELEAQLAR;EVWGAQHTTVAR	99860000	1.57767e+08	0.63296	-0.659814	-1.92611	1.92611
tr|S7UY96|S7UY96_TOXGG	tr|S7UY96|S7UY96_TOXGG Rhoptry kinase family protein ROP39 OS=Toxoplasma gondii (strain ATCC 50853 / GT1) OX=507601 GN=TGGT1_262050 PE=4 SV=1	7.10197e+07	1.47797e+08	0.480523	28.996	3.13964	0.0531884	0.0149694	0.1	0.0495346	0	0.928071	0.923567	1	0.631222	85810000	47500000	79749000	152930000	146560000	143900000	tr|S7UY96|S7UY96_TOXGG Rhoptry kinase family protein ROP39 OS=Toxoplasma gondii (strain ATCC 50853 / GT1) OX=507601 GN=TGGT1_262050 PE=4 SV=1	17	17	12	10	10	16	15	14	12	10	10	16	15	14	12	10	10	16	15	14	34	34	34	65.102	588	0	121.28	24.3	17.3	17.3	31	27.9	28.9	85810000	47500000	79749000	152930000	146560000	143900000	10	6	5	20	19	15	75	APGGETGQQTGTSGR;APIDWIGCDNPR;APIDWIGCDNPRVESEIKDLISR;CGSLPHSLFADPQTVICR;DGFVAALPR;FAVPLFSGR;GAAILPLR;GAAILPLRESIV;IMLVFPEDVTPQVLVSR;ITLSAVEPR;LDVLSFYMHSDFFNEGR;LDWQFLQQWQTDGDKNAR;LGHWLQSLGR;LLDVDPENRLDVLSFYMHSDFFNEGR;MGGASDCQVTNEMQAAEVVQK;SVAGTGGYNIVVK;VESEIKDLISR	7.10197e+07	1.47797e+08	0.480523	-1.05732	-1.82479	1.82479
tr|S7W7H7|S7W7H7_TOXGG	tr|S7W7H7|S7W7H7_TOXGG Putative DnaJ protein OS=Toxoplasma gondii (strain ATCC 50853 / GT1) OX=507601 GN=TGGT1_258390 PE=4 SV=1	2.82243e+08	2.12263e+08	1.32968	9.06812	8.5415	0.0176809	0.017549	0.1	0.0495346	1	0.928071	0.923567	1	0.631222	287410000	254460000	304860000	228690000	215290000	192810000	tr|S7W7H7|S7W7H7_TOXGG Putative DnaJ protein OS=Toxoplasma gondii (strain ATCC 50853 / GT1) OX=507601 GN=TGGT1_258390 PE=4 SV=1	19	19	17	19	14	16	16	15	17	19	14	16	16	15	17	19	14	16	16	15	54.4	54.4	54.4	44.619	397	0	269.15	51.6	54.4	40.1	48.1	46.9	44.3	287410000	254460000	304860000	228690000	215290000	192810000	21	20	19	24	23	11	118	DGDEIVFDGVGEHK;EISFAYEILNNAEKR;FKEISFAYEILNNAEK;FKEISFAYEILNNAEKR;FMVSYPAALDEK;IGDDLEMSIR;IKFMVSYPAALDEK;ISLLEALVGFER;KDDVTFDGQTMTLYNK;KGNTSQFGNLR;LGHEPGDLVLVIQELPHK;LGHEPGDLVLVIQELPHKR;LNVSLEQLYK;LQSGGQQASHPFGDIFSDFFGGGFGGR;QVYDEYGEEGLER;SFIHLDNTPVR;VITQQMGPGFIVQNQIQDDTCVDQGK;VKKDDVTFDGQTMTLYNK;YHP	2.82243e+08	2.12263e+08	1.32968	0.411084	-1.75575	1.75575
tr|S7V2J5|S7V2J5_TOXGG	tr|S7V2J5|S7V2J5_TOXGG Putative autophagy-related protein 7 atg7 OS=Toxoplasma gondii (strain ATCC 50853 / GT1) OX=507601 GN=TGGT1_229690 PE=4 SV=1	11718500	14876000	0.787745	3.33686	3.25128	0.0185763	0.0185423	0.333333	0.121335	1	0.928071	0.923567	1	0.631222	11442000	11995000	NA	14534000	15218000	NA	tr|S7V2J5|S7V2J5_TOXGG Putative autophagy-related protein 7 atg7 OS=Toxoplasma gondii (strain ATCC 50853 / GT1) OX=507601 GN=TGGT1_229690 PE=4 SV=1	5	5	2	4	1	5	5	1	2	4	1	5	5	1	2	4	1	5	5	1	4.3	4.3	4.3	143.46	1332	0	32.805	1.3	3.5	1.4	4.3	4.3	0.7	11442000	11995000	0	14534000	15218000	0	0	1	0	4	5	0	10	DAVELNVQLIR;GGVFLLLK;LLAIRPDLR;LLLSSSHLSALLSYLPGR;LSPTVVSGWLR	7.81233e+06	9.91733e+06	0.787745	-0.344199	-1.73184	1.73184
tr|S7UZT8|S7UZT8_TOXGG	tr|S7UZT8|S7UZT8_TOXGG NTPase (Fragment) OS=Toxoplasma gondii (strain ATCC 50853 / GT1) OX=507601 GN=TGGT1_408820 PE=4 SV=1	55220000	1.56627e+08	0.352558	43.8571	17.8865	0.0407159	0.0188787	0.1	0.0495346	1	0.928071	0.923567	1	0.631222	54004000	80023000	31633000	157490000	184200000	128190000	tr|S7UZT8|S7UZT8_TOXGG NTPase (Fragment) OS=Toxoplasma gondii (strain ATCC 50853 / GT1) OX=507601 GN=TGGT1_408820 PE=4 SV=1	2	2	4	5	4	5	5	5	2	2	2	2	2	2	2	2	2	2	2	2	41.5	11.5	11.5	14.241	130	0	19.929	26.9	41.5	26.9	41.5	41.5	41.5	54004000	80023000	31633000	157490000	184200000	128190000	3	4	2	3	5	3	20	CHDSLQALVVIDAGSSSTR;SIDPDSIQLIGAGK;SIDPDSIQLIGAGKR;TNVFLAK;VVLEEWLDTYAGK	55220000	1.56627e+08	0.352558	-1.50407	-1.72403	1.72403
tr|S7W5U3|S7W5U3_TOXGG	tr|S7W5U3|S7W5U3_TOXGG DNA helicase OS=Toxoplasma gondii (strain ATCC 50853 / GT1) OX=507601 GN=TGGT1_214970 PE=3 SV=1	1.06886e+07	14361000	0.744282	6.14693	11.4761	0.0306703	0.0188817	0.1	0.0495346	1	0.928071	0.923567	1	0.631222	10983000	11147000	9935900	15848000	14646000	12589000	tr|S7W5U3|S7W5U3_TOXGG DNA helicase OS=Toxoplasma gondii (strain ATCC 50853 / GT1) OX=507601 GN=TGGT1_214970 PE=3 SV=1	9	9	4	6	3	9	8	6	4	6	3	9	8	6	4	6	3	9	8	6	11.8	11.8	11.8	117.27	1049	0	56.093	6	7.6	5.1	11.8	10.4	8.3	10983000	11147000	9935900	15848000	14646000	12589000	0	2	0	8	6	1	17	EEGGSQGGTLGSSPHTIR;FDIIAVLR;GASAVGLTAGVR;GGVLDENVDYFQGSR;ILASIAPALWGNR;SQALQYVAR;TAIAYALFGGVPK;TGFPILATEILANNVVR;VQHGGVGEEEEGEKRDDEK	1.06886e+07	14361000	0.744282	-0.426079	-1.72396	1.72396
tr|S7UYK5|S7UYK5_TOXGG	tr|S7UYK5|S7UYK5_TOXGG DNA polymerase OS=Toxoplasma gondii (strain ATCC 50853 / GT1) OX=507601 GN=TGGT1_258030 PE=3 SV=1	4672000	7068650	0.660947	NA	1.07137	NA	0.0201683	0.666667	0.220671	NA	NA	0.923567	1	0.631222	NA	4672000	NA	7015100	7122200	NA	tr|S7UYK5|S7UYK5_TOXGG DNA polymerase OS=Toxoplasma gondii (strain ATCC 50853 / GT1) OX=507601 GN=TGGT1_258030 PE=3 SV=1	2	2	0	2	0	2	2	0	0	2	0	2	2	0	0	2	0	2	2	0	1.9	1.9	1.9	139.39	1268	0.0011696	13.094	0	1.9	0	1.9	1.9	0	0	4672000	0	7015100	7122200	0	0	0	0	0	2	0	2	ALTLHHPHDAKK;VTGTPLNFLLTR	1.55733e+06	4.71243e+06	0.330473	-1.59739	-1.69533	1.69533
tr|S7UJM2|S7UJM2_TOXGG	tr|S7UJM2|S7UJM2_TOXGG Nicotinate phosphoribosyltransferase OS=Toxoplasma gondii (strain ATCC 50853 / GT1) OX=507601 GN=TGGT1_208530 PE=3 SV=1	3.74053e+07	4.29077e+07	0.871763	4.28503	4.80244	0.021234	0.0207773	0.1	0.0495346	1	0.928071	0.923567	1	0.631222	39084000	35891000	37241000	41033000	45114000	42576000	tr|S7UJM2|S7UJM2_TOXGG Nicotinate phosphoribosyltransferase OS=Toxoplasma gondii (strain ATCC 50853 / GT1) OX=507601 GN=TGGT1_208530 PE=3 SV=1	14	14	9	11	12	11	13	11	9	11	12	11	13	11	9	11	12	11	13	11	27.2	27.2	27.2	65.563	589	0	108.1	18	23.6	25.5	23.3	25.5	23.8	39084000	35891000	37241000	41033000	45114000	42576000	5	9	9	11	17	10	61	AQGPDGALSASR;DGAPAVDLLQEAK;DGAPAVDLLQEAKDPPPVEGK;FSEENVEFFR;HNQHAVFEGFFR;LAAGWDKELLEFGAR;LDSGDLAYLSR;LLQPYISHGK;LVELDGAACMK;LVLEPLSLEEAR;LVNPTPFK;QVVEFISNMR;TQFPHASEEFFNYLR;VSASEEYFTCFHR	3.74053e+07	4.29077e+07	0.871763	-0.197991	-1.68241	1.68241
tr|S7V1W2|S7V1W2_TOXGG	tr|S7V1W2|S7V1W2_TOXGG RNA cytidine acetyltransferase OS=Toxoplasma gondii (strain ATCC 50853 / GT1) OX=507601 GN=TGGT1_218610 PE=3 SV=1	9.31197e+06	11756000	0.792103	10.7801	1.82996	0.0623879	0.0218073	0.1	0.0495346	1	0.928071	0.923567	1	0.631222	8176900	10083000	9676000	11532000	11775000	11961000	tr|S7V1W2|S7V1W2_TOXGG RNA cytidine acetyltransferase OS=Toxoplasma gondii (strain ATCC 50853 / GT1) OX=507601 GN=TGGT1_218610 PE=3 SV=1	3	3	2	2	2	3	3	2	2	2	2	3	3	2	2	2	2	3	3	2	5.3	5.3	5.3	136.32	1247	0	24.613	4.2	3.4	3.4	5.3	5.3	3	8176900	10083000	9676000	11532000	11775000	11961000	0	0	0	1	3	0	4	EGLGHADLLVIDEAASIPLPIVK;GLRPSGDLIPWTLAQQFADEDFGALTGAR;GSEQVVNLHYLLHR	9.31197e+06	11756000	0.792103	-0.336239	-1.6614	1.6614
tr|A0A125YL13|A0A125YL13_TOXGG	tr|A0A125YL13|A0A125YL13_TOXGG Putative small GTPase Rab2 OS=Toxoplasma gondii (strain ATCC 50853 / GT1) OX=507601 GN=TGGT1_312050 PE=4 SV=1	4.82417e+07	3.43283e+07	1.4053	15.399	5.1621	0.0488324	0.0218819	0.1	0.0495346	1	0.928071	0.923567	1	0.631222	56606000	45707000	42412000	36049000	34427000	32509000	tr|A0A125YL13|A0A125YL13_TOXGG Putative small GTPase Rab2 OS=Toxoplasma gondii (strain ATCC 50853 / GT1) OX=507601 GN=TGGT1_312050 PE=4 SV=1	11	11	10	11	8	10	10	8	10	11	8	10	10	8	10	11	8	10	10	8	52.8	52.8	52.8	24.209	214	0	96.469	49.1	52.8	43	49.1	49.1	43	56606000	45707000	42412000	36049000	34427000	32509000	11	14	10	14	10	9	68	DTFLHLTR;EVSFDEGAAFAR;FRTDHDLTIGVEFGAR;GAAGALLVYDITR;GAAGALLVYDITRR;GIYDLSNEAHGIK;LQIWDTAGQESFR;QHGLIFLETSAK;SCLLLQFTDKR;TAQNVDEAFILTAR;TDHDLTIGVEFGAR	4.82417e+07	3.43283e+07	1.4053	0.49088	-1.65992	1.65992
tr|A0A125YR36|A0A125YR36_TOXGG	tr|A0A125YR36|A0A125YR36_TOXGG Putative 3-ketoacyl-CoA reductase OS=Toxoplasma gondii (strain ATCC 50853 / GT1) OX=507601 GN=TGGT1_271888 PE=3 SV=1	7.05457e+07	44731000	1.57711	18.6051	11.0683	0.0317754	0.0230563	0.1	0.0495346	1	0.928071	0.923567	1	0.631222	58361000	68833000	84443000	39463000	49288000	45442000	tr|A0A125YR36|A0A125YR36_TOXGG Putative 3-ketoacyl-CoA reductase OS=Toxoplasma gondii (strain ATCC 50853 / GT1) OX=507601 GN=TGGT1_271888 PE=3 SV=1	11	11	10	11	9	11	10	8	10	11	9	11	10	8	10	11	9	11	10	8	32.7	32.7	32.7	37.486	342	0	142.82	30.1	32.7	30.4	32.7	28.7	26.3	58361000	68833000	84443000	39463000	49288000	45442000	7	11	10	11	12	7	58	AMAIQMAK;FGEWAVVTGATDGIGK;GPTTISPYCVHR;IWEAAYLPR;KTNLMTPSTEK;NILVQCHVPLLVTTK;QTEQDLQAAVPALR;RIWEAAYLPR;SFAVDFSEGSTESLFQK;TNLMTPSTEK;VLYPGMVSR	7.05457e+07	44731000	1.57711	0.657282	-1.63721	1.63721
tr|A0A125YYJ3|A0A125YYJ3_TOXGG	tr|A0A125YYJ3|A0A125YYJ3_TOXGG Ubiquinol-cytochrome c reductase OS=Toxoplasma gondii (strain ATCC 50853 / GT1) OX=507601 GN=TGGT1_288750 PE=4 SV=1	7.11287e+07	5.04903e+07	1.40876	6.60194	16.0574	0.0455468	0.0240016	0.1	0.0495346	1	0.928071	0.923567	1	0.631222	66179000	75521000	71686000	48521000	59401000	43549000	tr|A0A125YYJ3|A0A125YYJ3_TOXGG Ubiquinol-cytochrome c reductase OS=Toxoplasma gondii (strain ATCC 50853 / GT1) OX=507601 GN=TGGT1_288750 PE=4 SV=1	8	8	7	7	6	7	8	3	7	7	6	7	8	3	7	7	6	7	8	3	46.6	46.6	46.6	26.741	234	0	68.896	43.2	39.7	35	43.2	46.6	15.8	66179000	75521000	71686000	48521000	59401000	43549000	6	8	6	8	8	0	36	ALELLPPDIQAAR;ALSSALMPVWFK;DHGLMYDDLYSDKEPVFAR;GTYLNHLR;ITANSPVQYVPSPPTK;LFASYSNK;LYLPVHEQNYDPFIPYMAPYVEEAK;WNLAVMAK	7.11287e+07	5.04903e+07	1.40876	0.494424	-1.61976	1.61976
tr|S7USN3|S7USN3_TOXGG	tr|S7USN3|S7USN3_TOXGG Uncharacterized protein OS=Toxoplasma gondii (strain ATCC 50853 / GT1) OX=507601 GN=TGGT1_312618 PE=4 SV=1	5910850	7151850	0.826478	1.07785	4.28208	0.084775	0.0259331	0.333333	0.121335	1	0.928071	0.923567	1	0.631222	5865800	5955900	NA	6935300	7368400	NA	tr|S7USN3|S7USN3_TOXGG Uncharacterized protein OS=Toxoplasma gondii (strain ATCC 50853 / GT1) OX=507601 GN=TGGT1_312618 PE=4 SV=1	2	2	2	2	1	2	2	1	2	2	1	2	2	1	2	2	1	2	2	1	5.6	5.6	5.6	59.337	536	0.001221	15.357	5.6	5.6	3.4	5.6	5.6	3.4	5865800	5955900	0	6935300	7368400	0	1	1	1	2	1	1	7	GLRDEAAGLLTDLLSLQR;QQSIVSDLLALR	3.94057e+06	4767900	0.826478	-0.274951	-1.58615	1.58615
tr|S7UIT6|S7UIT6_TOXGG	tr|S7UIT6|S7UIT6_TOXGG Uncharacterized protein OS=Toxoplasma gondii (strain ATCC 50853 / GT1) OX=507601 GN=TGGT1_293320 PE=4 SV=1	115830000	68217500	1.69795	NA	1.90414	NA	0.0280216	0.666667	0.220671	NA	NA	0.923567	1	0.631222	NA	115830000	NA	67299000	69136000	NA	tr|S7UIT6|S7UIT6_TOXGG Uncharacterized protein OS=Toxoplasma gondii (strain ATCC 50853 / GT1) OX=507601 GN=TGGT1_293320 PE=4 SV=1	2	2	1	2	0	2	2	1	1	2	0	2	2	1	1	2	0	2	2	1	1.3	1.3	1.3	198.46	1860	0.0016968	11.982	0.9	1.3	0	1.3	1.3	0.9	0	115830000	0	67299000	69136000	0	0	2	0	0	1	0	3	AALTEAAR;RGDVLVVDVGNLLESR	38610000	4.54783e+07	0.848976	-0.236205	-1.55251	1.55251
tr|S7WBT9|S7WBT9_TOXGG	tr|S7WBT9|S7WBT9_TOXGG V-type proton ATPase subunit a OS=Toxoplasma gondii (strain ATCC 50853 / GT1) OX=507601 GN=TGGT1_232830 PE=3 SV=1	1.98463e+07	4.03083e+07	0.492363	26.6739	21.5944	0.0320057	0.0295419	0.1	0.0495346	1	0.928071	0.923567	1	0.631222	22657000	23142000	13740000	44102000	46472000	30351000	tr|S7WBT9|S7WBT9_TOXGG V-type proton ATPase subunit a OS=Toxoplasma gondii (strain ATCC 50853 / GT1) OX=507601 GN=TGGT1_232830 PE=3 SV=1	9	9	7	8	2	8	9	8	7	8	2	8	9	8	7	8	2	8	9	8	15.1	15.1	15.1	101.15	909	0	97.252	12.7	13.6	3.2	13.6	15.1	14.1	22657000	23142000	13740000	44102000	46472000	30351000	2	1	0	9	9	2	23	AVYATLNQFQGK;GNAFCFFQSTAEK;GQPTAMPPTYFK;GTLVLPSALPLAHGCLEALGR;GVFVIYYQGAAHSLLR;IIVGPEGAQNFLDNDKSYQLDKVEEALNR;LAGLQSLLDDKER;LQWVEFQNK;LVDSNTGNEVEK	1.98463e+07	4.03083e+07	0.492363	-1.02221	-1.52956	1.52956
tr|A0A125YMY8|A0A125YMY8_TOXGG	tr|A0A125YMY8|A0A125YMY8_TOXGG D-3-phosphoglycerate dehydrogenase OS=Toxoplasma gondii (strain ATCC 50853 / GT1) OX=507601 GN=TGGT1_239820 PE=3 SV=1	294510000	2.35267e+08	1.25181	6.78209	9.63761	0.0373993	0.0315968	0.1	0.0495346	1	0.928071	0.923567	1	0.631222	272400000	299880000	311250000	247580000	249120000	209100000	tr|A0A125YMY8|A0A125YMY8_TOXGG D-3-phosphoglycerate dehydrogenase OS=Toxoplasma gondii (strain ATCC 50853 / GT1) OX=507601 GN=TGGT1_239820 PE=3 SV=1	32	32	28	32	25	30	30	26	28	32	25	30	30	26	28	32	25	30	30	26	66.9	66.9	66.9	65.193	604	0	323.31	65.2	66.9	62.3	66.7	66.7	62.6	272400000	299880000	311250000	247580000	249120000	209100000	36	54	35	44	57	32	258	AVAEALMANELAGAALDVFEEEKEFSKDNPLIQAK;CDHIVNFVNVK;DACIINASR;EALLGGLPQSAVNLQCVR;EELTTPPQNSILELR;FLGTPIYLQMPSR;FLGTPIYLQMPSRR;GSVDSANADVLLLSAAQGVLR;HLINADKLK;IAQEHKVELVVSK;IAQEHKVELVVSKEELTTPPQNSILELR;IPQADASVSR;IRGSVDSANADVLLLSAAQGVLR;KDACIINASR;KFLGTPIYLQMPSR;KIPQADASVSR;LAGANINIANCHLGR;LKLSEEELCR;LVD	294510000	2.35267e+08	1.25181	0.32402	-1.50036	1.50036
tr|A0A125YWT6|A0A125YWT6_TOXGG	tr|A0A125YWT6|A0A125YWT6_TOXGG Uncharacterized protein OS=Toxoplasma gondii (strain ATCC 50853 / GT1) OX=507601 GN=TGGT1_202760 PE=4 SV=1	17819000	2.29883e+07	0.775132	11.0768	8.62447	0.039471	0.0366124	0.1	0.0495346	1	0.928071	0.923567	1	0.631222	15665000	18251000	19541000	20702000	24030000	24233000	tr|A0A125YWT6|A0A125YWT6_TOXGG Uncharacterized protein OS=Toxoplasma gondii (strain ATCC 50853 / GT1) OX=507601 GN=TGGT1_202760 PE=4 SV=1	2	2	2	2	2	2	2	2	2	2	2	2	2	2	2	2	2	2	2	2	8.2	8.2	8.2	38.653	364	0	27.528	8.2	8.2	8.2	8.2	8.2	8.2	15665000	18251000	19541000	20702000	24030000	24233000	1	1	1	3	3	1	10	SAFVEQDTEAEQVR;SFALQDVLSHLLQVER	17819000	2.29883e+07	0.775132	-0.367485	-1.43637	1.43637
tr|A0A125YK69|A0A125YK69_TOXGG	tr|A0A125YK69|A0A125YK69_TOXGG Putative GTP-binding protein OS=Toxoplasma gondii (strain ATCC 50853 / GT1) OX=507601 GN=TGGT1_233260 PE=4 SV=1	6088550	1.32247e+07	0.460393	20.1115	26.2433	0.039814	0.0374138	0.2	0.0832645	1	0.928071	0.923567	1	0.631222	5222700	6954400	NA	11560000	10900000	17214000	tr|A0A125YK69|A0A125YK69_TOXGG Putative GTP-binding protein OS=Toxoplasma gondii (strain ATCC 50853 / GT1) OX=507601 GN=TGGT1_233260 PE=4 SV=1	4	4	2	3	1	4	4	2	2	3	1	4	4	2	2	3	1	4	4	2	11.7	11.7	11.7	43.26	392	0	27.375	7.1	8.9	2	11.7	11.7	7.1	5222700	6954400	0	11560000	10900000	17214000	1	2	0	3	3	1	10	ELEAVGIR;HSPQHVGLSHR;IQLLDLPGIIEGAAEGR;TVQQILQEYK	4.05903e+06	1.32247e+07	0.306929	-1.70402	-1.42697	1.42697
tr|A0A125YKY5|A0A125YKY5_TOXGG	tr|A0A125YKY5|A0A125YKY5_TOXGG Autophagy-related protein OS=Toxoplasma gondii (strain ATCC 50853 / GT1) OX=507601 GN=TGGT1_254120 PE=3 SV=1	30527000	42971000	0.710409	16.2796	11.9341	0.042223	0.0384652	0.1	0.0495346	1	0.928071	0.923567	1	0.631222	28375000	36210000	26996000	42433000	48347000	38133000	tr|A0A125YKY5|A0A125YKY5_TOXGG Autophagy-related protein OS=Toxoplasma gondii (strain ATCC 50853 / GT1) OX=507601 GN=TGGT1_254120 PE=3 SV=1	3	3	2	3	2	3	3	3	2	3	2	3	3	3	2	3	2	3	3	3	33.1	33.1	33.1	14.236	124	0	21.992	19.4	33.1	23.4	33.1	33.1	33.1	28375000	36210000	26996000	42433000	48347000	38133000	1	3	0	4	4	3	15	HINQCAQNSGLPLTHEK;PSIRDEVSFEKR;TIYLFVENTAPK	30527000	42971000	0.710409	-0.493278	-1.41493	1.41493
tr|S7WDD1|S7WDD1_TOXGG	tr|S7WDD1|S7WDD1_TOXGG Putative glutamine-dependent NAD(+) synthetase protein OS=Toxoplasma gondii (strain ATCC 50853 / GT1) OX=507601 GN=TGGT1_269800 PE=3 SV=1	26025000	20006000	1.30086	2.90722	10.1507	0.0336315	0.0397603	0.2	0.0832645	1	0.928071	0.923567	1	0.631222	26560000	25490000	NA	22225000	18240000	19553000	tr|S7WDD1|S7WDD1_TOXGG Putative glutamine-dependent NAD(+) synthetase protein OS=Toxoplasma gondii (strain ATCC 50853 / GT1) OX=507601 GN=TGGT1_269800 PE=3 SV=1	6	6	3	5	0	5	6	2	3	5	0	5	6	2	3	5	0	5	6	2	10.3	10.3	10.3	94.473	862	0	46.015	5.2	8.6	0	8	10.3	3.8	26560000	25490000	0	22225000	18240000	19553000	2	3	0	4	5	1	15	FDLRPFLYPNFSR;GYLLVLGTANVDEGLR;LVLSIEHTAQDQAFTTSATR;MVLAYFMAQLLPLVR;YDASSADLNPIGSISK;YSPSVINQK	17350000	20006000	0.86724	-0.205497	-1.40055	1.40055
tr|A0A125YWK6|A0A125YWK6_TOXGG	tr|A0A125YWK6|A0A125YWK6_TOXGG Glucose-6-phosphate 1-dehydrogenase OS=Toxoplasma gondii (strain ATCC 50853 / GT1) OX=507601 GN=TGGT1_294200 PE=3 SV=1	6.37597e+07	1.23831e+08	0.514894	24.9884	25.8446	0.0402267	0.0401273	0.1	0.0495346	1	0.928071	0.923567	1	0.631222	78023000	66691000	46565000	151500000	131210000	88782000	tr|A0A125YWK6|A0A125YWK6_TOXGG Glucose-6-phosphate 1-dehydrogenase OS=Toxoplasma gondii (strain ATCC 50853 / GT1) OX=507601 GN=TGGT1_294200 PE=3 SV=1	31	31	25	26	17	30	30	26	24	25	17	29	29	25	24	25	17	29	29	25	68.2	68.2	68.2	62.736	560	0	323.31	57.7	58.6	45.9	63.8	65.4	60.5	78023000	66691000	46565000	151500000	131210000	88782000	27	27	10	48	44	24	180	AAVAASVNGTQGK;ALTISFNEDIGISGR;DVMQNHLLQLLTLVVMERPATLSDEDIR;DVMQNHLLQLLTLVVMERPATLSDEDIRDEK;DYESSELLSEQLR;EMLQALPPLR;ESNYDFPGNSLILEVQPHPSVR;FTNFFLEPLMNR;GEFFNAYGIIR;IDFAGVPGFR;IDHYLGK;IFTPMLHALEDLQVQPR;IPDAYENLLLNVLSGDK;IPDAYENLLLNVLSGDKSHFVR;IYPTVFQLYLEK;KIYPTVFQLYLEK;KLPESFLIVGMSNQAMSLVDFR;KLPESFLI	6.37597e+07	1.23831e+08	0.514894	-0.957653	-1.39656	1.39656
tr|S7UJX7|S7UJX7_TOXGG	tr|S7UJX7|S7UJX7_TOXGG Ser/Thr phosphatase family protein OS=Toxoplasma gondii (strain ATCC 50853 / GT1) OX=507601 GN=TGGT1_297650 PE=4 SV=1	2.62113e+07	48621000	0.539095	18.2591	31.2763	0.049806	0.0405251	0.1	0.0495346	1	0.928071	0.923567	1	0.631222	30764000	26648000	21222000	40092000	66178000	39593000	tr|S7UJX7|S7UJX7_TOXGG Ser/Thr phosphatase family protein OS=Toxoplasma gondii (strain ATCC 50853 / GT1) OX=507601 GN=TGGT1_297650 PE=4 SV=1	9	9	4	5	2	9	8	5	4	5	2	9	8	5	4	5	2	9	8	5	17.8	17.8	17.8	72.585	651	0	64.573	9.5	10.8	5.1	17.8	14.1	11.1	30764000	26648000	21222000	40092000	66178000	39593000	2	1	0	6	9	0	18	EADWIFIAGHHPVVNYSVR;EHGVAVHVLGKEELHHGFVSADGK;HKIPLYPAIR;HLEFLEDTLK;LGNEHLNFTEK;LGNEHLNFTEKEK;SSSIPYRFPR;VAFFPVLGNHDYHLDPYAQIDR;VLFTASQR	2.62113e+07	48621000	0.539095	-0.891389	-1.39228	1.39228
tr|S7UKQ1|S7UKQ1_TOXGG	tr|S7UKQ1|S7UKQ1_TOXGG Putative alternative splicing type 3 and OS=Toxoplasma gondii (strain ATCC 50853 / GT1) OX=507601 GN=TGGT1_210980 PE=4 SV=1	4.52733e+07	3.15887e+07	1.43321	16.7521	10.5631	0.0527935	0.0415421	0.1	0.0495346	1	0.928071	0.923567	1	0.631222	36596000	48588000	50636000	34573000	27986000	32207000	tr|S7UKQ1|S7UKQ1_TOXGG Putative alternative splicing type 3 and OS=Toxoplasma gondii (strain ATCC 50853 / GT1) OX=507601 GN=TGGT1_210980 PE=4 SV=1	7	7	6	7	6	7	7	6	6	7	6	7	7	6	6	7	6	7	7	6	14.6	14.6	14.6	64.528	554	0	45.924	13	14.6	13.2	14.6	14.6	12.3	36596000	48588000	50636000	34573000	27986000	32207000	3	4	3	5	2	3	20	ALYEQEFMK;DRGEEDFRR;EAFEKDENHEYYK;IDANNTVTELDKDTAEK;LKNPHADIATIR;SHLVEAPR;VNAVNAQISELLK	4.52733e+07	3.15887e+07	1.43321	0.519254	-1.38151	1.38151
tr|S7V473|S7V473_TOXGG	tr|S7V473|S7V473_TOXGG Putative chaperone clpB protein OS=Toxoplasma gondii (strain ATCC 50853 / GT1) OX=507601 GN=TGGT1_268650 PE=3 SV=1	18806500	22216500	0.84651	1.19941	4.83467	0.11278	0.0421824	0.333333	0.121335	1	0.928071	0.923567	1	0.631222	18647000	18966000	NA	22976000	21457000	NA	tr|S7V473|S7V473_TOXGG Putative chaperone clpB protein OS=Toxoplasma gondii (strain ATCC 50853 / GT1) OX=507601 GN=TGGT1_268650 PE=3 SV=1	3	3	3	4	2	4	3	3	2	3	2	3	2	2	2	3	2	3	2	2	4.7	3.5	3.5	113.33	1020	0	27.677	3.6	4.7	2.1	4.7	3.6	3.2	18647000	18966000	0	22976000	21457000	0	1	0	0	2	1	0	4	CIGATTLDEYRK;QLFDTEEALLR;QLISLDLGALLAGAK;TAIAEGLAQR	1.25377e+07	14811000	0.84651	-0.2404	-1.37487	1.37487
tr|A0A125YJY7|A0A125YJY7_TOXGG	tr|A0A125YJY7|A0A125YJY7_TOXGG Membrane occupation and recognition nexus protein MORN1 OS=Toxoplasma gondii (strain ATCC 50853 / GT1) OX=507601 GN=TGGT1_310440 PE=4 SV=1	20173000	7625350	2.64552	NA	5.39417	NA	0.0431536	0.666667	0.220671	NA	NA	0.923567	1	0.631222	NA	NA	20173000	NA	7334500	7916200	tr|A0A125YJY7|A0A125YJY7_TOXGG Membrane occupation and recognition nexus protein MORN1 OS=Toxoplasma gondii (strain ATCC 50853 / GT1) OX=507601 GN=TGGT1_310440 PE=4 SV=1	3	3	0	1	2	1	2	3	0	1	2	1	2	3	0	1	2	1	2	3	12.1	12.1	12.1	40.889	363	0	20.291	0	3.9	7.2	3.3	7.2	12.1	0	0	20173000	0	7334500	7916200	0	0	2	0	0	2	4	FLYADGATYEGK;IHGQGVAHFASGNR;LATGHQLEGTWSGGQLVR	6.72433e+06	5.08357e+06	1.32276	0.40355	-1.36498	1.36498
tr|A0A125YSM0|A0A125YSM0_TOXGG;tr|A0A125YLK7|A0A125YLK7_TOXGG	tr|A0A125YSM0|A0A125YSM0_TOXGG Histone H3 OS=Toxoplasma gondii (strain ATCC 50853 / GT1) OX=507601 GN=TGGT1_261240 PE=3 SV=1;tr|A0A125YLK7|A0A125YLK7_TOXGG Histone H3 OS=Toxoplasma gondii (strain ATCC 50853 / GT1) OX=507601 GN=TGGT1_218260 PE=3 SV=1	536200000	181760000	2.95004	22.2637	76.0489	0.0786151	0.0438252	0.1	0.0495346	1	0.928071	0.923567	1	0.631222	399100000	617150000	592350000	103520000	100400000	341360000	tr|A0A125YSM0|A0A125YSM0_TOXGG Histone H3 OS=Toxoplasma gondii (strain ATCC 50853 / GT1) OX=507601 GN=TGGT1_261240 PE=3 SV=1;tr|A0A125YLK7|A0A125YLK7_TOXGG Histone H3 OS=Toxoplasma gondii (strain ATCC 50853 / GT1) OX=507601 GN=TGGT1_218260 PE=3 SV=1	4	4	3	3	4	4	4	4	3	3	4	4	4	4	3	3	4	4	4	4	19.9	19.9	19.9	15.402	136	0	34.418	19.9	19.9	19.9	19.9	19.9	19.9	399100000	617150000	592350000	103520000	100400000	341360000	4	2	6	2	4	5	23	EIAQDFK;EIAQDFKTDLR;STDLLIR;YRPGTVALR	536200000	181760000	2.95004	1.56074	-1.35828	1.35828
tr|A0A125YNG1|A0A125YNG1_TOXGG	tr|A0A125YNG1|A0A125YNG1_TOXGG Rhoptry neck protein RON8 OS=Toxoplasma gondii (strain ATCC 50853 / GT1) OX=507601 GN=TGGT1_306060 PE=4 SV=1	3.68713e+07	6.33037e+07	0.582452	5.77825	27.5248	0.0954357	0.0458642	0.1	0.0495346	1	0.928071	0.923567	1	0.631222	37479000	38632000	34503000	71345000	75255000	43311000	tr|A0A125YNG1|A0A125YNG1_TOXGG Rhoptry neck protein RON8 OS=Toxoplasma gondii (strain ATCC 50853 / GT1) OX=507601 GN=TGGT1_306060 PE=4 SV=1	68	68	34	48	28	57	64	44	34	48	28	57	64	44	34	48	28	57	64	44	33.2	33.2	33.2	329.03	2980	0	323.31	16.7	23.1	13.8	27.6	31.6	21.5	37479000	38632000	34503000	71345000	75255000	43311000	15	25	8	57	84	19	208	AAAAAEGTERDSAGEPLSRPK;AGIDIVTNPEAMETGDAYAPPIR;AHPNLKPANVK;AQPSFPLFFVDGEGQEHPSLGR;AWNEECTAAWIAR;DSAGEPLSRPK;EETTHLDASLR;EPGYRPGSIFLSPDGFR;EQAALLHR;EYPGSQLPFKLDR;FIVGPGENDLTKLPDHVSGMVLPSVSAR;GAAHLGDHQPDR;GAAHLGDHQPDRLK;GGQPVTTNVDGHPVVYDIR;GISPDQLFR;GLASLLKDPHAFVTHLQSAGGFSPTDTVK;GLLAEIVVLQEGQMVSGFR;GMN	3.68713e+07	6.33037e+07	0.582452	-0.779789	-1.33853	1.33853
tr|A0A125YHV9|A0A125YHV9_TOXGG	tr|A0A125YHV9|A0A125YHV9_TOXGG Uncharacterized protein OS=Toxoplasma gondii (strain ATCC 50853 / GT1) OX=507601 GN=TGGT1_311830 PE=4 SV=1	19430000	1.19107e+07	1.6313	7.5187	19.3119	0.0353283	0.0475954	0.2	0.0832645	1	0.928071	0.923567	1	0.631222	NA	20463000	18397000	9458200	14020000	12254000	tr|A0A125YHV9|A0A125YHV9_TOXGG Uncharacterized protein OS=Toxoplasma gondii (strain ATCC 50853 / GT1) OX=507601 GN=TGGT1_311830 PE=4 SV=1	4	4	1	4	4	3	4	3	1	4	4	3	4	3	1	4	4	3	4	3	26.9	26.9	26.9	16.354	145	0	27.379	10.3	26.9	26.9	20	26.9	26.9	0	20463000	18397000	9458200	14020000	12254000	0	3	0	0	2	0	5	KRHDAELQALGLGK;MKSEVAQLKK;RHDAELQALGLGK;SLHSVDPEETMAVDD	1.29533e+07	1.19107e+07	1.08753	0.121061	-1.32244	1.32244
tr|S7W4P2|S7W4P2_TOXGG	tr|S7W4P2|S7W4P2_TOXGG Putative ER lumen protein retaining receptor OS=Toxoplasma gondii (strain ATCC 50853 / GT1) OX=507601 GN=TGGT1_224205 PE=4 SV=1	13891000	16685500	0.832519	NA	1.16541	NA	0.0494833	0.666667	0.220671	NA	NA	0.923567	1	0.631222	NA	13891000	NA	16823000	16548000	NA	tr|S7W4P2|S7W4P2_TOXGG Putative ER lumen protein retaining receptor OS=Toxoplasma gondii (strain ATCC 50853 / GT1) OX=507601 GN=TGGT1_224205 PE=4 SV=1	2	2	1	2	1	2	2	1	1	2	1	2	2	1	1	2	1	2	2	1	12.2	12.2	12.2	41.483	378	0	51.998	2.4	12.2	2.4	12.2	12.2	2.4	0	13891000	0	16823000	16548000	0	1	1	0	2	2	0	6	GNYAEQVNSGFQQTPPSAYPDQAHGHAGSGVTAAYGR;LALWLSTHR	4.63033e+06	1.11237e+07	0.41626	-1.26444	-1.30554	1.30554
tr|A0A125YTU7|A0A125YTU7_TOXGG	tr|A0A125YTU7|A0A125YTU7_TOXGG Elongation of fatty acids protein OS=Toxoplasma gondii (strain ATCC 50853 / GT1) OX=507601 GN=TGGT1_205350 PE=3 SV=1	1.63057e+07	39114000	0.416875	41.08	37.0665	0.0529546	0.0520112	0.1	0.0495346	1	0.928071	0.923567	1	0.631222	23379000	15479000	10059000	26130000	54758000	36454000	tr|A0A125YTU7|A0A125YTU7_TOXGG Elongation of fatty acids protein OS=Toxoplasma gondii (strain ATCC 50853 / GT1) OX=507601 GN=TGGT1_205350 PE=3 SV=1	4	4	4	4	3	4	4	4	4	4	3	4	4	4	4	4	3	4	4	4	14.5	14.5	14.5	37.794	318	0	32.492	14.5	14.5	14.2	14.5	14.5	14.5	23379000	15479000	10059000	26130000	54758000	36454000	2	2	1	6	6	3	20	IETEYNALPWLQWTVER;SVLSLSEAYPILNPLYSK;VVPHLFEILR;VVPHLFEILRR	1.63057e+07	39114000	0.416875	-1.26231	-1.2839	1.2839
tr|S7UUG7|S7UUG7_TOXGG	tr|S7UUG7|S7UUG7_TOXGG Uncharacterized protein OS=Toxoplasma gondii (strain ATCC 50853 / GT1) OX=507601 GN=TGGT1_314070 PE=4 SV=1	13065000	11157500	1.17096	3.13909	4.37921	0.0631325	0.0535112	0.333333	0.121335	1	0.928071	0.923567	1	0.631222	12775000	13355000	NA	11503000	10812000	NA	tr|S7UUG7|S7UUG7_TOXGG Uncharacterized protein OS=Toxoplasma gondii (strain ATCC 50853 / GT1) OX=507601 GN=TGGT1_314070 PE=4 SV=1	2	2	2	2	1	2	2	1	2	2	1	2	2	1	2	2	1	2	2	1	10.7	10.7	10.7	22.767	205	0.0096878	10.922	10.7	10.7	4.4	10.7	10.7	4.4	12775000	13355000	0	11503000	10812000	0	0	0	0	2	1	0	3	FTHWTDLYR;KSSAVSILFDAGK	8710000	7.43833e+06	1.17096	0.227693	-1.27156	1.27156
tr|S7UPE0|S7UPE0_TOXGG	tr|S7UPE0|S7UPE0_TOXGG bMG10 domain-containing protein OS=Toxoplasma gondii (strain ATCC 50853 / GT1) OX=507601 GN=TGGT1_288000 PE=4 SV=1	4.55543e+06	6938150	0.656578	8.29154	22.9769	0.221311	0.057671	0.2	0.0832645	1	0.928071	0.923567	1	0.631222	4975700	4446300	4244300	8065400	5810900	NA	tr|S7UPE0|S7UPE0_TOXGG bMG10 domain-containing protein OS=Toxoplasma gondii (strain ATCC 50853 / GT1) OX=507601 GN=TGGT1_288000 PE=4 SV=1	5	5	3	3	2	4	4	1	3	3	2	4	4	1	3	3	2	4	4	1	2.5	2.5	2.5	328.03	2983	0	30.932	1.4	1.5	1	2	1.9	0.6	4975700	4446300	4244300	8065400	5810900	0	0	0	0	3	3	0	6	FLNPFTEGSAIRPVTAK;LPVDAAQYLFIATLIDK;SPAFLVQVLDLETAYPLNR;VLSGPNIVVFAPK;VPIHVEHGQR	4.55543e+06	4.62543e+06	0.984866	-0.0220002	-1.23904	1.23904
tr|S7UK03|S7UK03_TOXGG	tr|S7UK03|S7UK03_TOXGG FoP_duplication domain-containing protein OS=Toxoplasma gondii (strain ATCC 50853 / GT1) OX=507601 GN=TGGT1_297430 PE=4 SV=1	57470000	3.76767e+07	1.52535	18.3508	21.3984	0.0603373	0.0592468	0.1	0.0495346	1	0.928071	0.923567	1	0.631222	46960000	68052000	57398000	30251000	36527000	46252000	tr|S7UK03|S7UK03_TOXGG FoP_duplication domain-containing protein OS=Toxoplasma gondii (strain ATCC 50853 / GT1) OX=507601 GN=TGGT1_297430 PE=4 SV=1	4	4	3	4	2	3	3	3	3	4	2	3	3	3	3	4	2	3	3	3	24.2	24.2	24.2	25.336	248	0	178.39	14.5	24.2	14.5	14.5	14.5	24.2	46960000	68052000	57398000	30251000	36527000	46252000	2	7	3	2	4	3	21	LDNDLENYFSR;RLDNDLENYFSR;SGGVGGAPAPGSGAAGPAGDDASR;VAAGVVANGTAADAGVASTGVAPR	57470000	3.76767e+07	1.52535	0.609138	-1.22733	1.22733
tr|S7UJE4|S7UJE4_TOXGG	tr|S7UJE4|S7UJE4_TOXGG Uncharacterized protein OS=Toxoplasma gondii (strain ATCC 50853 / GT1) OX=507601 GN=TGGT1_209210 PE=4 SV=1	16359000	2.49087e+07	0.656759	24.3825	13.647	0.0784764	0.060127	0.1	0.0495346	1	0.928071	0.923567	1	0.631222	20070000	16866000	12141000	28265000	24993000	21468000	tr|S7UJE4|S7UJE4_TOXGG Uncharacterized protein OS=Toxoplasma gondii (strain ATCC 50853 / GT1) OX=507601 GN=TGGT1_209210 PE=4 SV=1	12	12	6	7	4	10	11	8	6	7	4	10	11	8	6	7	4	10	11	8	10.1	10.1	10.1	166.89	1492	0	78.399	5.4	5.5	2.9	8.6	9	6.5	20070000	16866000	12141000	28265000	24993000	21468000	0	2	0	8	8	2	20	DGEFRPDLTVMDIPR;EKPIFLSDICR;FAFAAGTLAER;ILVDIIKIEDR;LLIFGTSAEGR;MEELLIFGSER;RAEVDEKDAPDAK;SALQRPVLGVLVGDTYFIK;SRYEDEAFLR;TSAAQNAPSAHVYAER;VQEYLAWLVR;VTNEDAAFIIGR	16359000	2.49087e+07	0.656759	-0.606563	-1.22093	1.22093
tr|S7UVC6|S7UVC6_TOXGG	tr|S7UVC6|S7UVC6_TOXGG Subtilisin SUB1 OS=Toxoplasma gondii (strain ATCC 50853 / GT1) OX=507601 GN=TGGT1_204050 PE=4 SV=1	90140000	167280000	0.538857	24.8023	34.0885	0.0653324	0.0611398	0.1	0.0495346	1	0.928071	0.923567	1	0.631222	86076000	114250000	70094000	141950000	232580000	127310000	tr|S7UVC6|S7UVC6_TOXGG Subtilisin SUB1 OS=Toxoplasma gondii (strain ATCC 50853 / GT1) OX=507601 GN=TGGT1_204050 PE=4 SV=1	24	24	18	21	13	21	23	20	18	21	13	21	23	20	18	21	13	21	23	20	43.4	43.4	43.4	85.096	795	0	323.31	30.8	32.5	24.3	39.1	40	34.2	86076000	114250000	70094000	141950000	232580000	127310000	12	21	7	29	42	23	134	AFYPAAFSTEADGLITVANVK;AFYPAAFSTEADGLITVANVKGDPDHGGKR;CIDYCVKR;CVEYALTTHAEGR;ENDPADDHSHGTHVAGTIGAHGNNGIGVAGVAWAPR;FLAYTGR;GADIVNHSWGGSWPSEALR;GAWDIITTGEPNMGSR;GYSSDAVR;LWGMDALNVK;QCSVQQPLLQGK;RCVEYALTTHAEGR;RGADIVNHSWGGSWPSEALR;RPLVCVLDTGIDYNHPDLR;RPLVCVLDTGIDYNHPDLRDNMEVNQAER;SGSQPKPPQDNTTTPK;SGTSMA	90140000	167280000	0.538857	-0.892026	-1.21368	1.21368
tr|A0A125YP56|A0A125YP56_TOXGG	tr|A0A125YP56|A0A125YP56_TOXGG Ribosomal protein RPL27 OS=Toxoplasma gondii (strain ATCC 50853 / GT1) OX=507601 GN=TGGT1_293600 PE=4 SV=1	29446000	9.95873e+06	2.9568	NA	22.8759	NA	0.0615273	0.5	0.179712	NA	NA	0.923567	1	0.631222	29446000	NA	NA	11260000	7328200	11288000	tr|A0A125YP56|A0A125YP56_TOXGG Ribosomal protein RPL27 OS=Toxoplasma gondii (strain ATCC 50853 / GT1) OX=507601 GN=TGGT1_293600 PE=4 SV=1	4	4	2	1	2	4	3	3	2	1	2	4	3	3	2	1	2	4	3	3	8.8	8.8	8.8	43.522	396	0	24.586	6.3	3.5	6.3	8.8	6.6	8.6	29446000	0	0	11260000	7328200	11288000	2	1	2	2	1	1	9	FGGEFVLPGHILVR;GLLLGATHV;KFGGEFVLPGHILVR;LCRDDSLTAVR	9.81533e+06	9.95873e+06	0.985601	-0.020925	-1.21093	1.21093
tr|S7UWB1|S7UWB1_TOXGG	tr|S7UWB1|S7UWB1_TOXGG RNA recognition motif-containing protein OS=Toxoplasma gondii (strain ATCC 50853 / GT1) OX=507601 GN=TGGT1_224580 PE=4 SV=1	11091500	9384100	1.18195	3.6785	7.2638	0.0435336	0.0619001	0.2	0.0832645	1	0.928071	0.923567	1	0.631222	10803000	11380000	NA	10027000	9455900	8669400	tr|S7UWB1|S7UWB1_TOXGG RNA recognition motif-containing protein OS=Toxoplasma gondii (strain ATCC 50853 / GT1) OX=507601 GN=TGGT1_224580 PE=4 SV=1	3	3	3	2	1	3	2	2	3	2	1	3	2	2	3	2	1	3	2	2	7.6	7.6	7.6	54.385	539	0	31.729	7.6	4.6	3	7.6	4.6	4.8	10803000	11380000	0	10027000	9455900	8669400	1	2	0	3	1	0	7	MLAVGGGGHR;SFTGGGADITQVYER;TIYDTFSAFGNIISAK	7.39433e+06	9384100	0.787964	-0.343798	-1.20831	1.20831
tr|S7UNI4|S7UNI4_TOXGG	tr|S7UNI4|S7UNI4_TOXGG Putative Superkiller viralicidic activity 2 family 2 OS=Toxoplasma gondii (strain ATCC 50853 / GT1) OX=507601 GN=TGGT1_213770 PE=4 SV=1	8.67003e+06	1.03172e+07	0.84035	10.1671	5.77779	0.0804701	0.0637014	0.1	0.0495346	1	0.928071	0.923567	1	0.631222	9031300	7665300	9313500	10635000	9629500	10687000	tr|S7UNI4|S7UNI4_TOXGG Putative Superkiller viralicidic activity 2 family 2 OS=Toxoplasma gondii (strain ATCC 50853 / GT1) OX=507601 GN=TGGT1_213770 PE=4 SV=1	6	6	3	5	2	5	6	4	3	5	2	5	6	4	3	5	2	5	6	4	6.6	6.6	6.6	135.13	1206	0	35.561	3.4	5.4	2.2	5.4	6.6	4.4	9031300	7665300	9313500	10635000	9629500	10687000	0	3	0	4	5	1	13	FVFLSATIPNAR;GIGIHHGGLLPFVK;IEDANPAFMISR;QQADAPTLDKEDGR;VFREDNFHTAVATLHK;WLIFDEIHYMR	8.67003e+06	1.03172e+07	0.84035	-0.250937	-1.19585	1.19585
tr|S7W1E7|S7W1E7_TOXGG	tr|S7W1E7|S7W1E7_TOXGG Hsp90 domain-containing protein OS=Toxoplasma gondii (strain ATCC 50853 / GT1) OX=507601 GN=TGGT1_310430B PE=4 SV=1	16045500	1.26457e+07	1.26885	12.0705	7.05237	0.174422	0.0643858	0.2	0.0832645	1	0.928071	0.923567	1	0.631222	14676000	17415000	NA	13596000	12514000	11827000	tr|S7W1E7|S7W1E7_TOXGG Hsp90 domain-containing protein OS=Toxoplasma gondii (strain ATCC 50853 / GT1) OX=507601 GN=TGGT1_310430B PE=4 SV=1	6	6	2	3	2	3	4	3	2	3	2	3	4	3	2	3	2	3	4	3	18.9	18.9	18.9	50.588	454	0	43.191	8.4	9	6.8	11.5	12.1	10.6	14676000	17415000	0	13596000	12514000	11827000	1	1	1	2	4	1	10	AVEMMKNMKR;ETTDLAGYVER;GVVDSDELPLNVGR;LFTSPAVLVQGDFGLSPTMQR;LGGSPTGAGGPGTGDSR;SSVADKESIETKR	10697000	1.26457e+07	0.845902	-0.241437	-1.19121	1.19121
tr|S7UGM9|S7UGM9_TOXGG;tr|S7V4X6|S7V4X6_TOXGG;tr|S7UFC4|S7UFC4_TOXGG;tr|S7V4Y3|S7V4Y3_TOXGG	tr|S7UGM9|S7UGM9_TOXGG Microneme protein MIC17A OS=Toxoplasma gondii (strain ATCC 50853 / GT1) OX=507601 GN=TGGT1_200250 PE=4 SV=1;tr|S7V4X6|S7V4X6_TOXGG Microneme protein MIC17C OS=Toxoplasma gondii (strain ATCC 50853 / GT1) OX=507601 GN=TGGT1_200230 PE=4	6.12847e+07	28850000	2.12425	40.3638	20.2493	0.0932572	0.0645977	0.1	0.0495346	1	0.928071	0.923567	1	0.631222	63211000	85002000	35641000	24895000	35560000	26095000	tr|S7UGM9|S7UGM9_TOXGG Microneme protein MIC17A OS=Toxoplasma gondii (strain ATCC 50853 / GT1) OX=507601 GN=TGGT1_200250 PE=4 SV=1;tr|S7V4X6|S7V4X6_TOXGG Microneme protein MIC17C OS=Toxoplasma gondii (strain ATCC 50853 / GT1) OX=507601 GN=TGGT1_200230 PE=4	8	8	8	8	3	6	8	5	8	8	3	6	8	5	8	8	3	6	8	5	26.2	26.2	26.2	38.807	351	0	66.473	26.2	26.2	10.5	17.7	26.2	19.9	63211000	85002000	35641000	24895000	35560000	26095000	11	12	2	5	8	2	40	GAPGLNTLLACQQGCAAEPK;GKEYVGFSLTEFPK;HCGLPTTCVK;SEVGTFESCQMK;SFHPDTSYIAGPK;TKYAGETVATFPK;VSDVALCQQR;YAGETVATFPK	6.12847e+07	28850000	2.12425	1.08695	-1.18978	1.18978
tr|S7UYL4|S7UYL4_TOXGG	tr|S7UYL4|S7UYL4_TOXGG N-acetylglucosaminylphosphatidylinositol deacetylase OS=Toxoplasma gondii (strain ATCC 50853 / GT1) OX=507601 GN=TGGT1_258110 PE=4 SV=1	2.24903e+07	17801500	1.2634	8.73587	8.91753	0.0893642	0.0648744	0.2	0.0832645	1	0.928071	0.923567	1	0.631222	23313000	20248000	23910000	16679000	18924000	NA	tr|S7UYL4|S7UYL4_TOXGG N-acetylglucosaminylphosphatidylinositol deacetylase OS=Toxoplasma gondii (strain ATCC 50853 / GT1) OX=507601 GN=TGGT1_258110 PE=4 SV=1	4	4	3	3	4	3	4	1	3	3	4	3	4	1	3	3	4	3	4	1	20.9	20.9	20.9	43.452	383	0	29.16	14.9	14.9	20.9	14.1	20.9	2.1	23313000	20248000	23910000	16679000	18924000	0	1	0	0	3	2	0	6	GKETHSAQEQGDEAHGENKEESPTEK;LTPFLSIR;VADVVEEFIEKNEISTIFTFDER;VALVVAHPDDEVMFFTPTLALLR	2.24903e+07	1.18677e+07	1.89509	0.922269	-1.18793	1.18793
tr|S7W7U8|S7W7U8_TOXGG	tr|S7W7U8|S7W7U8_TOXGG Transporter, major facilitator family protein OS=Toxoplasma gondii (strain ATCC 50853 / GT1) OX=507601 GN=TGGT1_257530 PE=4 SV=1	39974000	2.51187e+07	1.59141	30.4767	8.541	0.108838	0.0654871	0.1	0.0495346	1	0.928071	0.923567	1	0.631222	34681000	53908000	31333000	26050000	26641000	22665000	tr|S7W7U8|S7W7U8_TOXGG Transporter, major facilitator family protein OS=Toxoplasma gondii (strain ATCC 50853 / GT1) OX=507601 GN=TGGT1_257530 PE=4 SV=1	6	6	5	6	5	5	5	4	5	6	5	5	5	4	5	6	5	5	5	4	15.5	15.5	15.5	54.531	504	0	84.993	15.5	15.5	15.5	10.7	10.7	10.7	34681000	53908000	31333000	26050000	26641000	22665000	4	9	2	4	2	2	23	MIGFLCSVGGIISLVTDPMR;MIGFLCSVGGIISLVTDPMRK;NLTAIQSMK;NLTAIQSMKR;SGAFEWECKPGEIDTSVLPHEPK;SIELAHQPTGAGASLSSFEVGGAK	39974000	2.51187e+07	1.59141	0.670302	-1.18384	1.18384
tr|S7UR99|S7UR99_TOXGG	tr|S7UR99|S7UR99_TOXGG Putative translation initiation factor IF-2 OS=Toxoplasma gondii (strain ATCC 50853 / GT1) OX=507601 GN=TGGT1_214270 PE=4 SV=1	28566000	4.37213e+07	0.653365	17.6991	23.2279	0.07061	0.0660013	0.1	0.0495346	1	0.928071	0.923567	1	0.631222	27443000	34089000	24166000	41988000	54632000	34544000	tr|S7UR99|S7UR99_TOXGG Putative translation initiation factor IF-2 OS=Toxoplasma gondii (strain ATCC 50853 / GT1) OX=507601 GN=TGGT1_214270 PE=4 SV=1	15	15	11	10	7	14	13	9	11	10	7	14	13	9	11	10	7	14	13	9	18	18	18	126.24	1146	0	170.92	12	12.1	9.6	16.6	15.4	9.7	27443000	34089000	24166000	41988000	54632000	34544000	4	8	1	14	16	8	51	AAMEAAAAVEAAAAAEKK;ALLTPQPLKELR;AMEAITQLQEEGFNCR;DPLILGVVVEEGILK;GRPDLSVILAFNVK;GVVLGDDQSETSHK;IAGEPTVMIGR;IMTAEIIYHLFDEFTAYFQSMKEEK;KDPLILGVVVEEGILK;LPGLLIIDTPGHSSFTNLR;LYWENEDVRK;QLQCTILEVK;SPIVCILGHVDTGK;VGTPLCVPDKGDLR;VVSLEVNKKPCDK	28566000	4.37213e+07	0.653365	-0.614038	-1.18045	1.18045
tr|S7W3W3|S7W3W3_TOXGG	tr|S7W3W3|S7W3W3_TOXGG Uncharacterized protein OS=Toxoplasma gondii (strain ATCC 50853 / GT1) OX=507601 GN=TGGT1_210345 PE=4 SV=1	1.60789e+08	7.78687e+07	2.06487	37.859	16.3674	0.100389	0.066932	0.1	0.0495346	1	0.928071	0.923567	1	0.631222	92286000	208680000	181400000	63197000	86201000	84208000	tr|S7W3W3|S7W3W3_TOXGG Uncharacterized protein OS=Toxoplasma gondii (strain ATCC 50853 / GT1) OX=507601 GN=TGGT1_210345 PE=4 SV=1	3	3	3	2	2	3	2	3	3	2	2	3	2	3	3	2	2	3	2	3	0.7	0.7	0.7	370.2	3456	0	19.943	0.7	0.5	0.5	0.7	0.5	0.7	92286000	208680000	181400000	63197000	86201000	84208000	2	2	4	3	1	3	15	EGSEPEADRR;LVESLQK;QLLSSPLR	1.60789e+08	7.78687e+07	2.06487	1.04605	-1.17437	1.17437
tr|S7UYS7|S7UYS7_TOXGG	tr|S7UYS7|S7UYS7_TOXGG RNB family domain-containing protein OS=Toxoplasma gondii (strain ATCC 50853 / GT1) OX=507601 GN=TGGT1_261050 PE=3 SV=1	8171800	12629000	0.647066	8.78973	14.2664	0.0890621	0.06799	0.333333	0.121335	1	0.928071	0.923567	1	0.631222	7663900	8679700	NA	13903000	11355000	NA	tr|S7UYS7|S7UYS7_TOXGG RNB family domain-containing protein OS=Toxoplasma gondii (strain ATCC 50853 / GT1) OX=507601 GN=TGGT1_261050 PE=3 SV=1	3	3	2	2	0	3	3	1	2	2	0	3	3	1	2	2	0	3	3	1	2.8	2.8	2.8	129.25	1149	0	18.733	1.8	2.1	0	2.8	2.8	1	7663900	8679700	0	13903000	11355000	0	0	1	0	3	3	0	7	DFSLASLR;ILLLDTNVALR;VGVHIADVTYFLK	5.44787e+06	8.41933e+06	0.647066	-0.628015	-1.16756	1.16756
tr|S7UV81|S7UV81_TOXGG	tr|S7UV81|S7UV81_TOXGG Uncharacterized protein OS=Toxoplasma gondii (strain ATCC 50853 / GT1) OX=507601 GN=TGGT1_203240 PE=4 SV=1	1.89947e+07	2.77047e+07	0.685613	17.5697	18.2626	0.0692721	0.0688761	0.2	0.12663	1	0.928071	0.923567	1	0.631222	19138000	22258000	15588000	29806000	31375000	21933000	tr|S7UV81|S7UV81_TOXGG Uncharacterized protein OS=Toxoplasma gondii (strain ATCC 50853 / GT1) OX=507601 GN=TGGT1_203240 PE=4 SV=1	9	9	5	6	5	8	9	5	5	6	5	8	9	5	5	6	5	8	9	5	14.3	14.3	14.3	80.262	739	0	58.676	9.5	11.4	9.5	14.2	14.3	9.5	19138000	22258000	15588000	29806000	31375000	21933000	4	5	1	7	9	3	29	FGCGGAAVLLLIHR;FGIVCLAYLR;GEAQAGEAANLSHAER;GEAQAGEAANLSHAERR;IEIQIHQPYSVLR;LVSPEATAQLLQTK;QNLVASPFIPR;SLLSSAVPQSLHLQLR;VTAAILYAHEK	1.89947e+07	2.77047e+07	0.685613	-0.544535	-1.16193	1.16193
tr|S7UUK3|S7UUK3_TOXGG	tr|S7UUK3|S7UUK3_TOXGG Diacylglycerol kinase OS=Toxoplasma gondii (strain ATCC 50853 / GT1) OX=507601 GN=TGGT1_202460 PE=3 SV=1	49250000	27761000	1.77407	29.7501	27.4506	0.0695149	0.0694453	0.1	0.0495346	1	0.928071	0.923567	1	0.631222	39684000	41948000	66118000	19730000	28662000	34891000	tr|S7UUK3|S7UUK3_TOXGG Diacylglycerol kinase OS=Toxoplasma gondii (strain ATCC 50853 / GT1) OX=507601 GN=TGGT1_202460 PE=3 SV=1	13	13	8	6	11	9	8	10	8	6	11	9	8	10	8	6	11	9	8	10	28.4	28.4	28.4	73.02	679	0	106.83	18	13	22.8	22.5	18.6	21.1	39684000	41948000	66118000	19730000	28662000	34891000	6	6	11	7	5	6	41	AAAFTESGVCR;ADPDGVPTAGEDQR;AEAGKADPDGVPTAGEDQR;EGISGNKPGFR;ISVLTAEHLGR;LTMTSPFPCNIYIFDIR;MTYGIEGVKK;SVSLIALNIPSFSAGNDIWATSHSVGILTK;TLTIDNIVDGLLESPGEPDER;TSGVGFLEGSSPAPR;VLFIFINPTSGGNK;VVHHDLWSVK;VYFQVDGEFFQMARPDFVTIEHNR	49250000	27761000	1.77407	0.827064	-1.15836	1.15836
tr|S7VZF6|S7VZF6_TOXGG	tr|S7VZF6|S7VZF6_TOXGG Trehalose-phosphatase OS=Toxoplasma gondii (strain ATCC 50853 / GT1) OX=507601 GN=TGGT1_297720 PE=4 SV=1	27732000	3.32853e+07	0.83316	11.365	6.37316	0.0883162	0.0698936	0.1	0.0495346	1	0.928071	0.923567	1	0.631222	24501000	30798000	27897000	35691000	31683000	32482000	tr|S7VZF6|S7VZF6_TOXGG Trehalose-phosphatase OS=Toxoplasma gondii (strain ATCC 50853 / GT1) OX=507601 GN=TGGT1_297720 PE=4 SV=1	23	23	14	15	10	18	20	14	14	15	10	18	20	14	14	15	10	18	20	14	25.8	25.8	25.8	136.7	1222	0	142.26	15.5	15.3	11	21.5	22.7	14.5	24501000	30798000	27897000	35691000	31683000	32482000	4	7	3	13	13	4	44	ANVGFFLHIPFPSSEIFR;AVSFPEDAGASAR;DAAGDFGEALQPR;DADPDFGSMQAK;DRDYLSHNSTQK;DRHLLEEWFSSIR;DSSLALWPGAAR;FLDTNQVVR;FVGWPGIHVENEEEQAEIAELLR;GGILNIEYGGR;GIGLCAEHGFYYR;GNVVLIQYAYPTIK;IGHVHIQYADIR;ITFVPGGENLFAQGRPPSPQVK;LAGLLLK;LLGLEHHFCR;LWADAVLR;RGTFEVRPSK;RSSSTVAATREEETTR;SALLPSLFHLR;TQGSFIENK;VAVVGSSPSLG	27732000	3.32853e+07	0.83316	-0.263335	-1.15556	1.15556
tr|S7W2M0|S7W2M0_TOXGG	tr|S7W2M0|S7W2M0_TOXGG Uncharacterized protein OS=Toxoplasma gondii (strain ATCC 50853 / GT1) OX=507601 GN=TGGT1_252430 PE=4 SV=1	4.16143e+07	3.30747e+07	1.25819	10.2021	12.3253	0.0717045	0.0699637	0.2	0.12663	1	0.928071	0.923567	1	0.631222	43607000	44497000	36739000	33257000	37057000	28910000	tr|S7W2M0|S7W2M0_TOXGG Uncharacterized protein OS=Toxoplasma gondii (strain ATCC 50853 / GT1) OX=507601 GN=TGGT1_252430 PE=4 SV=1	16	16	11	14	8	10	13	8	11	14	8	10	13	8	11	14	8	10	13	8	24.4	24.4	24.4	83.825	767	0	111.83	18.3	22.7	15.4	18	21.4	14.6	43607000	44497000	36739000	33257000	37057000	28910000	12	16	5	13	10	5	61	AFSYVLLLEHQIDHR;ASLEEVLER;ETLLAFANR;GSGALGARPER;IEDFVQQQK;IQSADLVFLLYPIAEGR;KAEEGDDALSALRPSSLLPSSLLLK;KLEAYLEEEQLFK;QCQSFQAGPYK;QIPTEGAAGAAR;QTTLELYGR;SPPENATEFLGHPVPEK;SPPENATEFLGHPVPEKR;SRIEDFVQQQK;VQNNPAFYSWMR;WAFQMLGNFHLEHLR	4.16143e+07	3.30747e+07	1.25819	0.331354	-1.15513	1.15513
tr|A0A125YFJ9|A0A125YFJ9_TOXGG	tr|A0A125YFJ9|A0A125YFJ9_TOXGG Putative membrane protein OS=Toxoplasma gondii (strain ATCC 50853 / GT1) OX=507601 GN=TGGT1_230100 PE=4 SV=1	22624000	15867500	1.42581	11.6768	7.57129	0.0874703	0.0700107	0.333333	0.121335	1	0.928071	0.923567	1	0.631222	20756000	24492000	NA	16717000	15018000	NA	tr|A0A125YFJ9|A0A125YFJ9_TOXGG Putative membrane protein OS=Toxoplasma gondii (strain ATCC 50853 / GT1) OX=507601 GN=TGGT1_230100 PE=4 SV=1	2	2	2	2	1	2	2	1	2	2	1	2	2	1	2	2	1	2	2	1	11.9	11.9	11.9	32.097	286	0.0012195	15.199	11.9	11.9	5.9	11.9	11.9	5.9	20756000	24492000	0	16717000	15018000	0	2	2	1	3	2	0	10	EALETATHAFALEGVEK;VAFFTDREHGAFGGLLR	1.50827e+07	1.05783e+07	1.42581	0.511779	-1.15484	1.15484
tr|S7VSP7|S7VSP7_TOXGG	tr|S7VSP7|S7VSP7_TOXGG N-acyl-phosphatidylethanolamine-hydrolyzing phospholipase D family protein OS=Toxoplasma gondii (strain ATCC 50853 / GT1) OX=507601 GN=TGGT1_320490 PE=4 SV=1	54326000	3.85027e+07	1.41097	23.0814	6.907	0.113715	0.0702216	0.1	0.0495346	1	0.928071	0.923567	1	0.631222	44738000	49724000	68516000	41397000	36167000	37944000	tr|S7VSP7|S7VSP7_TOXGG N-acyl-phosphatidylethanolamine-hydrolyzing phospholipase D family protein OS=Toxoplasma gondii (strain ATCC 50853 / GT1) OX=507601 GN=TGGT1_320490 PE=4 SV=1	16	16	11	14	12	13	12	11	11	14	12	13	12	11	11	14	12	13	12	11	22.7	22.7	22.7	126.22	1134	0	149.35	16.3	19.8	16.8	19	16.3	15.6	44738000	49724000	68516000	41397000	36167000	37944000	8	11	11	15	7	4	56	AEAAVGVHWGTLR;DQFVDFSLSGSR;FFYGGDTAYWRPDFDEYRK;FGSPSSSEFGEGQPMKR;FTFTAGVHWSGR;IDHNTSLWGGFAVAGPEHK;IGHILGPFHLAALPIGAYEPNADLR;ILIDPMFDGDLIGPYSEWLR;LENLMIPQAHPYR;LQDAGLLADDDAWKEFLLTEGAR;SIWYVPEGVTGFLR;SVLDAFLPVLRPQFADK;YGGPGSPDEGR;YISALCGSLGER;YTWLGHATGLVNVDGLK;YVAAHALLTQLPK	54326000	3.85027e+07	1.41097	0.496684	-1.15353	1.15353
tr|S7UGK0|S7UGK0_TOXGG	tr|S7UGK0|S7UGK0_TOXGG NTPase II (Fragment) OS=Toxoplasma gondii (strain ATCC 50853 / GT1) OX=507601 GN=TGGT1_277270 PE=3 SV=1	283650000	682550000	0.415574	52.1171	27.4251	0.0973329	0.0716457	0.1	0.0495346	1	0.928071	0.923567	1	0.631222	304200000	420130000	126620000	721030000	847510000	479110000	tr|S7UGK0|S7UGK0_TOXGG NTPase II (Fragment) OS=Toxoplasma gondii (strain ATCC 50853 / GT1) OX=507601 GN=TGGT1_277270 PE=3 SV=1	33	5	29	31	17	33	32	30	29	31	17	33	32	30	4	4	1	5	5	5	68.3	68.3	10.7	95.782	862	0	323.31	64.7	64.7	37.9	68.3	65.1	63.6	304200000	420130000	126620000	721030000	847510000	479110000	37	51	13	66	73	50	290	ALGIPVMLCSTAGVR;CVSQVESILVAPK;DALFVLLR;DFHEWYR;DFHEWYRDALFVLLR;DWESRPVDAR;EFCSSEVIIR;ENSIDPTKPLAER;FASSTAPMIVTGGGMLAAINTLK;FASSTAPMIVTGGGMLAAINTLKDHR;FFTNPFWTR;FFTNPFWTRPITGAEEGLFAFITLNHLSR;GFQQSCSAGEVEVRPDGSASVNEDVR;GFQQSCSAGEVEVRPDGSASVNEDVRK;HLINNPSPAHGYK;HMAAGENQPSFIK;HMAAGENQPSFIKWEK;LKPLATYCSV	283650000	682550000	0.415574	-1.26682	-1.14481	1.14481
tr|S7WA21|S7WA21_TOXGG	tr|S7WA21|S7WA21_TOXGG Thioredoxin domain-containing protein OS=Toxoplasma gondii (strain ATCC 50853 / GT1) OX=507601 GN=TGGT1_204480 PE=4 SV=1	104590000	1.14093e+08	0.916706	3.74581	5.07951	0.0799484	0.0744432	0.1	0.0495346	1	0.928071	0.923567	1	0.631222	101420000	103380000	108970000	120620000	109550000	112110000	tr|S7WA21|S7WA21_TOXGG Thioredoxin domain-containing protein OS=Toxoplasma gondii (strain ATCC 50853 / GT1) OX=507601 GN=TGGT1_204480 PE=4 SV=1	18	18	14	14	13	15	17	15	14	14	13	15	17	15	14	14	13	15	17	15	36.4	36.4	36.4	72.161	659	0	287.96	28.4	27.8	27.3	32.6	35.4	28.5	101420000	103380000	108970000	120620000	109550000	112110000	15	16	8	21	22	15	97	AFGEGLEYQR;AHEVLSNEEQR;AHEVLSNEEQRK;DFVFFLALYNPR;EAQHYPTLLFFPADK;FLSENLPSTVVVLTDDSMEGWISTDAQKPK;GIVPFGAINCSR;KYEVMSGPLTPASLESFVNDVVSGGK;LTELAEK;LTQFPQLVGK;NHVNQELLTLTFSR;NQVAMGVVFK;QLKDEFVK;QYHPDVNPGNEEK;TASGVAFR;THTHSDKPLPAEIVFPSLLAVDDIDLLTGEWIDVK;VFSLSSDQEIVFLAYRPK;YEVMSGPLTPASLESFVNDVVSGGK	104590000	1.14093e+08	0.916706	-0.12547	-1.12817	1.12817
tr|A0A125YWV5|A0A125YWV5_TOXGG	tr|A0A125YWV5|A0A125YWV5_TOXGG Heat shock protein HSP28 OS=Toxoplasma gondii (strain ATCC 50853 / GT1) OX=507601 GN=TGGT1_286720 PE=3 SV=1	7.18413e+07	1.12484e+08	0.638679	2.66482	28.6651	0.137112	0.0748429	0.1	0.0495346	0	0.928071	0.923567	1	0.631222	71065000	70437000	74022000	143080000	78813000	115560000	tr|A0A125YWV5|A0A125YWV5_TOXGG Heat shock protein HSP28 OS=Toxoplasma gondii (strain ATCC 50853 / GT1) OX=507601 GN=TGGT1_286720 PE=3 SV=1	21	21	16	15	14	20	20	19	16	15	14	20	20	19	16	15	14	20	20	19	87.7	87.7	87.7	31.035	276	0	323.31	67	63.4	64.1	87.7	82.6	82.2	71065000	70437000	74022000	143080000	78813000	115560000	6	12	6	36	22	21	103	ASLTNGVLQVHVPK;DEKQQQEEGFYLQER;DHGEEDFVR;DTGSEFVVHADVPGMDRENLR;ETPTQPPAIR;FYHQHFNSAAPFMR;GAHQQPYETRPWWR;GAHQQPYETRPWWRPSFWFQQR;GNPLLMSTMMPQLSTMDR;GSLSAGSMPK;MYAEMMDDMSR;NAAQTPMAIEGGSSR;NPEVHELTGGQMVPMPGR;PSFWFQQR;QGPSPASPWDVMPFAWGGR;QQQEEGFYLQER;RDHGEEDFVR;SFVLPDKVKEDQIK;SSSSGSAADSGNTLEGQR;VDMKDTGSE	7.18413e+07	1.12484e+08	0.638679	-0.646838	-1.12585	1.12585
tr|S7UHS9|S7UHS9_TOXGG	tr|S7UHS9|S7UHS9_TOXGG Adenylosuccinate synthetase OS=Toxoplasma gondii (strain ATCC 50853 / GT1) OX=507601 GN=TGGT1_279450 PE=3 SV=1	23769000	38853000	0.611767	30.2226	18.2597	0.0911654	0.076008	0.1	0.0495346	1	0.928071	0.923567	1	0.631222	24588000	30508000	16211000	40230000	45158000	31171000	tr|S7UHS9|S7UHS9_TOXGG Adenylosuccinate synthetase OS=Toxoplasma gondii (strain ATCC 50853 / GT1) OX=507601 GN=TGGT1_279450 PE=3 SV=1	8	8	6	6	3	8	6	6	6	6	3	8	6	6	6	6	3	8	6	6	17.4	17.4	17.4	50.589	460	0	54.954	13.5	13.7	8.3	17.4	13.7	13.5	24588000	30508000	16211000	40230000	45158000	31171000	3	5	0	7	5	4	24	ITDTAAYIR;LDVLSGLK;LVDILSAR;SLLSELEQIQK;VGDAIGTTR;VGEGPFPTELTDAIGLHLR;VGELLNFK;YASILAER	23769000	38853000	0.611767	-0.708945	-1.11914	1.11914
tr|S7UT07|S7UT07_TOXGG	tr|S7UT07|S7UT07_TOXGG Putative elongation factor P OS=Toxoplasma gondii (strain ATCC 50853 / GT1) OX=507601 GN=TGGT1_309010 PE=4 SV=1	12142000	9984750	1.21605	NA	1.92981	NA	0.0765186	0.666667	0.220671	NA	NA	0.923567	1	0.631222	NA	12142000	NA	10121000	9848500	NA	tr|S7UT07|S7UT07_TOXGG Putative elongation factor P OS=Toxoplasma gondii (strain ATCC 50853 / GT1) OX=507601 GN=TGGT1_309010 PE=4 SV=1	3	3	1	2	0	2	3	1	1	2	0	2	3	1	1	2	0	2	3	1	14.9	14.9	14.9	25.985	242	0.00061881	16.987	6.6	10.7	0	10.7	14.9	6.6	0	12142000	0	10121000	9848500	0	0	0	0	0	3	0	3	AGEANFSVNK;LFGGSSVIPFLKPELK;QGHIVVIDGK	4.04733e+06	6656500	0.608027	-0.717792	-1.11623	1.11623
tr|A0A125YL72|A0A125YL72_TOXGG	tr|A0A125YL72|A0A125YL72_TOXGG Peptidyl-prolyl cis-trans isomerase OS=Toxoplasma gondii (strain ATCC 50853 / GT1) OX=507601 GN=TGGT1_285760 PE=3 SV=1	1.72233e+07	2.72923e+07	0.631069	38.4659	7.15	0.133432	0.0776966	0.1	0.0495346	1	0.928071	0.923567	1	0.631222	14541000	24769000	12360000	26666000	29480000	25731000	tr|A0A125YL72|A0A125YL72_TOXGG Peptidyl-prolyl cis-trans isomerase OS=Toxoplasma gondii (strain ATCC 50853 / GT1) OX=507601 GN=TGGT1_285760 PE=3 SV=1	5	5	2	5	1	4	5	3	2	5	1	4	5	3	2	5	1	4	5	3	26.1	26.1	26.1	22.971	211	0	33.074	11.8	26.1	6.6	20.9	26.1	17.1	14541000	24769000	12360000	26666000	29480000	25731000	2	2	1	5	4	2	16	HVVFGQVLGK;IPVTVTQCGEL;KHVVFGQVLGK;KIEHVTVDGGNRPR;LSIYGSSFPDEAFVLPHFR	1.72233e+07	2.72923e+07	0.631069	-0.664131	-1.1096	1.1096
tr|S7UHU1|S7UHU1_TOXGG	tr|S7UHU1|S7UHU1_TOXGG Putative tRNA (Guanine(26)-N(2))-dimethyltransferase OS=Toxoplasma gondii (strain ATCC 50853 / GT1) OX=507601 GN=TGGT1_267480 PE=3 SV=1	23383000	1.70697e+07	1.36986	16.2423	15.1728	0.0797232	0.0791995	0.2	0.12663	1	0.928071	0.923567	1	0.631222	19042000	26093000	25014000	19371000	17573000	14265000	tr|S7UHU1|S7UHU1_TOXGG Putative tRNA (Guanine(26)-N(2))-dimethyltransferase OS=Toxoplasma gondii (strain ATCC 50853 / GT1) OX=507601 GN=TGGT1_267480 PE=3 SV=1	6	6	2	5	4	5	4	4	2	5	4	5	4	4	2	5	4	5	4	4	13.5	13.5	13.5	76.113	697	0	45.214	5.2	10.2	8.8	11.6	10.2	8.8	19042000	26093000	25014000	19371000	17573000	14265000	1	3	2	4	4	1	15	EAPAPLRFEGLNVLEPLAATGLR;TDAPSVVVFDILR;TMASPQVDYGSGHGDQATSGFIR;VLPLGSEVHGGQK;VSHFHREPQAIK;YLTELDDEVR	23383000	1.70697e+07	1.36986	0.454025	-1.10128	1.10128
tr|S7WB62|S7WB62_TOXGG	tr|S7WB62|S7WB62_TOXGG Protein phosphatase 2C domain-containing protein (Fragment) OS=Toxoplasma gondii (strain ATCC 50853 / GT1) OX=507601 GN=TGGT1_201630B PE=4 SV=1	127281000	3.57597e+07	3.55935	73.8297	32.6913	0.111648	0.0796873	0.1	0.0495346	1	0.928071	0.923567	1	0.631222	98792000	50851000	232200000	32984000	25707000	48588000	tr|S7WB62|S7WB62_TOXGG Protein phosphatase 2C domain-containing protein (Fragment) OS=Toxoplasma gondii (strain ATCC 50853 / GT1) OX=507601 GN=TGGT1_201630B PE=4 SV=1	11	10	10	7	10	8	5	8	10	7	10	8	5	8	9	6	9	7	4	7	39.8	39.8	37.1	29.119	256	0	178.53	39.8	32.4	39.8	33.6	20.7	39.8	98792000	50851000	232200000	32984000	25707000	48588000	9	4	12	5	1	4	35	AMLVTGESYAALTR;DHVPDDPEEWR;DHVPDDPEEWRR;EIVPSMDGHFDTIQELNSR;ERLLLEENWSFK;FTESAPR;IEETGDQVVYSDGCAR;LLLEENWSFK;LYVVNVGDSR;RIEETGDQVVYSDGCAR;TPSPITAKPDIR	127281000	3.57597e+07	3.55935	1.83161	-1.09861	1.09861
tr|S7V1Q1|S7V1Q1_TOXGG	tr|S7V1Q1|S7V1Q1_TOXGG Uncharacterized protein OS=Toxoplasma gondii (strain ATCC 50853 / GT1) OX=507601 GN=TGGT1_248120 PE=4 SV=1	1.50937e+07	1.33677e+07	1.12912	4.83252	7.78712	0.0931434	0.0801394	0.2	0.12663	1	0.928071	0.923567	1	0.631222	14454000	15888000	14939000	12400000	13234000	14469000	tr|S7V1Q1|S7V1Q1_TOXGG Uncharacterized protein OS=Toxoplasma gondii (strain ATCC 50853 / GT1) OX=507601 GN=TGGT1_248120 PE=4 SV=1	3	3	3	3	2	3	3	2	3	3	2	3	3	2	3	3	2	3	3	2	5.5	5.5	5.5	100.76	962	0	18.509	5.5	5.5	3	5.5	5.5	3.7	14454000	15888000	14939000	12400000	13234000	14469000	1	2	0	1	3	0	7	LGAQVALDDGKK;TGGTGPASGGASSSHRPRPTGGTR;TTGSLAASLFDGLSIHR	1.50937e+07	1.33677e+07	1.12912	0.175196	-1.09615	1.09615
tr|S7V0L0|S7V0L0_TOXGG	tr|S7V0L0|S7V0L0_TOXGG GTP-binding nuclear protein OS=Toxoplasma gondii (strain ATCC 50853 / GT1) OX=507601 GN=TGGT1_248340 PE=3 SV=1	646260000	5.32243e+08	1.21422	7.34846	12.2447	0.0970443	0.080147	0.1	0.0495346	1	0.928071	0.923567	1	0.631222	697670000	604030000	637080000	569790000	569950000	456990000	tr|S7V0L0|S7V0L0_TOXGG GTP-binding nuclear protein OS=Toxoplasma gondii (strain ATCC 50853 / GT1) OX=507601 GN=TGGT1_248340 PE=3 SV=1	21	21	20	21	19	20	21	20	20	21	19	20	21	20	20	21	19	20	21	20	77.7	77.7	77.7	25.997	229	0	323.31	77.7	77.7	77.3	77.7	77.7	77.7	697670000	604030000	637080000	569790000	569950000	456990000	48	42	32	50	46	33	251	APEIQIDPNLVQEAER;ELQAAVSTAIDDDDEDL;FGGLRDGYYIK;FQTNFGMITFNVWDTAGQEK;GQCAIMMFDVTAR;HLTGEFEK;HLTGEFEKK;KYIPTLGVEVHPLK;LILVGDGGVGK;LTNQPALSFVGEHAK;NIPNWYR;NLQYYDISAR;RHLTGEFEK;RHLTGEFEKK;RLTNQPALSFVGEHAK;RNLQYYDISAR;SNYNFEKPFLWLAR;VCENIPIVLVGNK;VCENIPIVLVGNKVDVK;VCENIPIVLVGNKVDVKDR;YIPTLGVEVHPLK	646260000	5.32243e+08	1.21422	0.280029	-1.09611	1.09611
tr|S7VRW5|S7VRW5_TOXGG;tr|S7UJA1|S7UJA1_TOXGG	tr|S7VRW5|S7VRW5_TOXGG Uncharacterized protein (Fragment) OS=Toxoplasma gondii (strain ATCC 50853 / GT1) OX=507601 GN=TGGT1_210095 PE=4 SV=1;tr|S7UJA1|S7UJA1_TOXGG cAMP-dependent protein kinase (Fragment) OS=Toxoplasma gondii (strain ATCC 50853 / GT1) OX=5	2.68273e+07	1.06945e+07	2.50852	31.6043	77.8266	0.110935	0.0802362	0.2	0.12663	1	0.928071	0.923567	1	0.631222	25703000	18967000	35812000	6832800	5003600	20247000	tr|S7VRW5|S7VRW5_TOXGG Uncharacterized protein (Fragment) OS=Toxoplasma gondii (strain ATCC 50853 / GT1) OX=507601 GN=TGGT1_210095 PE=4 SV=1;tr|S7UJA1|S7UJA1_TOXGG cAMP-dependent protein kinase (Fragment) OS=Toxoplasma gondii (strain ATCC 50853 / GT1) OX=5	4	2	5	5	5	4	3	5	4	4	4	3	2	4	2	2	2	2	1	2	15.6	15.6	8.2	38.592	365	0	33.523	15.6	15.6	15.6	12.6	6.3	15.6	25703000	18967000	35812000	6832800	5003600	20247000	3	3	3	0	0	4	13	DGDSADQSEGRPVVLVPK;FTTGMAGVTDR;LLAPIETLVYR;LLAPIETLVYRR;TTESMSVAETEASILK	2.68273e+07	1.06945e+07	2.50852	1.32684	-1.09563	1.09563
tr|S7UHB7|S7UHB7_TOXGG	tr|S7UHB7|S7UHB7_TOXGG Acetyl-coenzyme A synthetase OS=Toxoplasma gondii (strain ATCC 50853 / GT1) OX=507601 GN=TGGT1_266640 PE=3 SV=1	9.75617e+07	237470000	0.410838	53.7766	27.7293	0.116141	0.0813315	0.1	0.0495346	1	0.928071	0.923567	1	0.631222	116050000	138280000	38355000	307900000	227070000	177440000	tr|S7UHB7|S7UHB7_TOXGG Acetyl-coenzyme A synthetase OS=Toxoplasma gondii (strain ATCC 50853 / GT1) OX=507601 GN=TGGT1_266640 PE=3 SV=1	36	36	29	29	12	36	32	31	29	29	12	36	32	31	29	29	12	36	32	31	58.5	58.5	58.5	79.99	714	0	323.31	46.6	50.7	23.7	58.5	55.5	51.7	116050000	138280000	38355000	307900000	227070000	177440000	36	30	7	68	53	34	228	ASQFYTAPTALR;DADGYYWITGR;DIADEAMAICPQVR;DRNTMEGGAEHVER;EGVSNRPHLQDELK;EGVSNRPHLQDELKR;EQATEILR;GEPLKNWVEGR;GLCHSTAGYLLYAALTHK;GSGIFCFVILK;GYFFTGDGVFR;IAALEIDDFGDTSTLVNSHCLESLIIEAK;IGAVHNVIFAGFAASSLAER;IHDAESHILITADQSSR;ISSSLPVNER;KGDVVSIYLPMGPEIVYAMLACAR;KIAALEIDDFGDTSTLVNSHCLESLIIEAK;KVCQFANMLK;KVC	9.75617e+07	237470000	0.410838	-1.28336	-1.08974	1.08974
tr|S7UW79|S7UW79_TOXGG	tr|S7UW79|S7UW79_TOXGG Protein phosphatase PP2C-hn OS=Toxoplasma gondii (strain ATCC 50853 / GT1) OX=507601 GN=TGGT1_282055 PE=4 SV=1	4.20607e+07	7.75727e+07	0.54221	41.3706	13.442	0.130056	0.0819766	0.1	0.0495346	1	0.928071	0.923567	1	0.631222	48481000	55339000	22362000	87653000	78235000	66830000	tr|S7UW79|S7UW79_TOXGG Protein phosphatase PP2C-hn OS=Toxoplasma gondii (strain ATCC 50853 / GT1) OX=507601 GN=TGGT1_282055 PE=4 SV=1	13	13	10	8	5	13	12	11	10	8	5	13	12	11	10	8	5	13	12	11	37.7	37.7	37.7	51.89	478	0	171.23	34.1	18.2	12.1	37.7	35.4	28.5	48481000	55339000	22362000	87653000	78235000	66830000	8	6	1	16	16	6	53	AANLPGGSSALIIFVR;AFGSFDFK;AFGSFDFKK;DVNEEEITR;GIYTIHVASLGNSR;LQQDLVSAVPDVTTFFAYPGDDIVAGTEGAFAHFR;NISTFVR;NRRPTSESPHSDDVVVVEGMLR;SHAAIAAAIALYPVSPETVLDAAK;TAIHLSTPHTASSHK;TAIHLSTPHTASSHKER;VHAMFDGFQGR;YTATVPGFTPPSGDQR	4.20607e+07	7.75727e+07	0.54221	-0.883077	-1.08631	1.08631
tr|S7UUZ9|S7UUZ9_TOXGG	tr|S7UUZ9|S7UUZ9_TOXGG GNL3L/Grn1 GTPase (Fragment) OS=Toxoplasma gondii (strain ATCC 50853 / GT1) OX=507601 GN=TGGT1_203490 PE=4 SV=1	2.64163e+08	115874000	2.27975	39.5825	32.8097	0.0854386	0.0820593	0.1	0.0495346	1	0.928071	0.923567	1	0.631222	332260000	143770000	316460000	141730000	72222000	133670000	tr|S7UUZ9|S7UUZ9_TOXGG GNL3L/Grn1 GTPase (Fragment) OS=Toxoplasma gondii (strain ATCC 50853 / GT1) OX=507601 GN=TGGT1_203490 PE=4 SV=1	34	34	34	30	32	30	20	29	34	30	32	30	20	29	34	30	32	30	20	29	58.1	58.1	58.1	76.217	701	0	323.31	58.1	49.6	53.2	57.1	35.5	51.2	332260000	143770000	316460000	141730000	72222000	133670000	52	33	43	36	20	33	217	AEAAAESCSAFILR;AEAATDLEPSAESSASASSSNATAK;ANLLVGVVGYPNVGK;ASACQDIPR;ASETLDAGRDGDMDAPELLPVNPLAR;CSSYALGAPALLR;DGDMDAPELLPVNPLAR;DPGIPNSCPFK;EAALAAERER;FLATQVENDEAAGASPFAYELTTQQQVYLHQQQR;GVAPALAFK;HIQLIDSPGVLFSPSK;IDKHIQLIDSPGVLFSPSK;KGGIPDLDAAAK;KLQNWTDVEPLEASESFR;KLQNWTDVEPLEASESFRK;LEGFSSPQEMLALLAHR	2.64163e+08	115874000	2.27975	1.18887	-1.08587	1.08587
tr|A0A125YPJ0|A0A125YPJ0_TOXGG	tr|A0A125YPJ0|A0A125YPJ0_TOXGG Vacuolar proton pump subunit B OS=Toxoplasma gondii (strain ATCC 50853 / GT1) OX=507601 GN=TGGT1_219800 PE=3 SV=1	9.60623e+07	7.41577e+07	1.29538	7.27995	17.7258	0.118943	0.0829454	0.1	0.0495346	1	0.928071	0.923567	1	0.631222	88968000	96269000	102950000	81599000	81894000	58980000	tr|A0A125YPJ0|A0A125YPJ0_TOXGG Vacuolar proton pump subunit B OS=Toxoplasma gondii (strain ATCC 50853 / GT1) OX=507601 GN=TGGT1_219800 PE=3 SV=1	20	20	17	17	15	18	17	14	17	17	15	18	17	14	17	17	15	18	17	14	57.6	57.6	57.6	56.614	505	0	295.4	48.1	46.5	41.8	55.4	48.1	38.2	88968000	96269000	102950000	81599000	81894000	58980000	16	21	18	25	26	12	118	ADAALAHAAAASR;AVVGEEALSPDDLLYLEFTDKFENR;AVVQVFEGTSGIDTR;DKYLEEQER;EDHPQVSDQLYANYAIGQDTR;EGQVLEVR;EMHVFVILTDMTAYADALR;EMIQTGISAIDVMNSVVR;GMTREDHPQVSDQLYANYAIGQDTR;GYPGYMYTDLSTIYER;IPLFSAAGLPHNEIGAQICR;LALTTAEYLAYER;LLSQGPYENR;MPISEEMLGR;QCHAEFTGDVLK;QIYPPINVLPSLSR;RAVVQVFEGTSGIDTR;TIFQSLDIAWELLR;TVAG	9.60623e+07	7.41577e+07	1.29538	0.373375	-1.08121	1.08121
tr|S7UZG2|S7UZG2_TOXGG	tr|S7UZG2|S7UZG2_TOXGG Nucleoside-triphosphatase OS=Toxoplasma gondii (strain ATCC 50853 / GT1) OX=507601 GN=TGGT1_360830 PE=3 SV=1	60996000	110215000	0.553427	20.9526	25.3483	0.0816713	0.0838161	0.2	0.0832645	1	0.928071	0.923567	1	0.631222	51959000	70033000	NA	113610000	136300000	80735000	tr|S7UZG2|S7UZG2_TOXGG Nucleoside-triphosphatase OS=Toxoplasma gondii (strain ATCC 50853 / GT1) OX=507601 GN=TGGT1_360830 PE=3 SV=1	6	5	19	20	11	21	21	20	4	5	2	6	6	6	3	4	1	5	5	5	84.1	27.6	22.7	40.518	370	0	106.32	71.4	80	48.9	84.1	84.1	80.5	51959000	70033000	0	113610000	136300000	80735000	5	8	1	13	13	9	49	CVSQVESILVAPK;EFCSSEVIIR;EMLASIDTLKDHR;ENSIDPTKPLAER;FASSTAPMFITGR;GFQQSCSAGEVEVRPDGSASVNEDVR;GFQQSCSAGEVEVRPDGSASVNEDVRK;HMAAGENQPSFIK;HMAAGENQPSFIKWEK;IENCSIIEGTGNFDK;LKPLATYCSVHNPEISFK;LLPERYPSADVVSVSFMQLGMASSAGLFLK;LNSLNFDLCK;LPLPANIEAASSGFESVDQVFR;NAYEAGYSHNL;NDLAGVVEVGGASAQIVFPLQEGTVLPSSVR;SDF	40664000	110215000	0.368952	-1.4385	-1.07667	1.07667
tr|S7UWT6|S7UWT6_TOXGG	tr|S7UWT6|S7UWT6_TOXGG Putative aminopeptidase n OS=Toxoplasma gondii (strain ATCC 50853 / GT1) OX=507601 GN=TGGT1_224460 PE=4 SV=1	15390000	2.40657e+07	0.6395	4.10756	21.1831	0.0742602	0.0844667	0.2	0.0832645	1	0.928071	0.923567	1	0.631222	14943000	15837000	NA	28093000	25770000	18334000	tr|S7UWT6|S7UWT6_TOXGG Putative aminopeptidase n OS=Toxoplasma gondii (strain ATCC 50853 / GT1) OX=507601 GN=TGGT1_224460 PE=4 SV=1	15	15	7	8	1	13	14	5	7	8	1	13	14	5	7	8	1	13	14	5	22.5	22.5	22.5	108.77	970	0	141.27	11.5	13.2	1	19.3	22.5	7.2	14943000	15837000	0	28093000	25770000	18334000	2	2	0	11	12	3	30	AGDIFVTLNEPSGFR;AGDIFVTLNEPSGFRR;ANLALFGLYK;AQLELAVDSIDPDAINAALASVR;EDSGPFAHPIRPETYK;IGDVADILSIQFR;ITYGVDRPDVLATYTVTVTAPR;KLPLQIPVAVGCIGK;LIVDVVSHEYFHNWTGNR;LPTQYVQTVR;NNSFTEETTSR;SISLATTSSPSLR;SVTVTIYAQHHQR;VAALTVLTEIPGQERDEAFER;VEEIEEGRVSESDLFSK	10260000	2.40657e+07	0.426334	-1.22995	-1.07331	1.07331
tr|S7UEF7|S7UEF7_TOXGG	tr|S7UEF7|S7UEF7_TOXGG C-5 cytosine-specific DNA methylase superfamily protein OS=Toxoplasma gondii (strain ATCC 50853 / GT1) OX=507601 GN=TGGT1_243610 PE=4 SV=1	34365500	1.42993e+07	2.40329	51.2241	20.1623	0.251292	0.0856642	0.2	0.0832645	1	0.928071	0.923567	1	0.631222	21918000	NA	46813000	15421000	11024000	16453000	tr|S7UEF7|S7UEF7_TOXGG C-5 cytosine-specific DNA methylase superfamily protein OS=Toxoplasma gondii (strain ATCC 50853 / GT1) OX=507601 GN=TGGT1_243610 PE=4 SV=1	3	3	3	1	3	3	2	2	3	1	3	3	2	2	3	1	3	3	2	2	3.4	3.4	3.4	96.87	883	0	20.281	3.4	1.1	3.4	3.4	2.4	2.4	21918000	0	46813000	15421000	11024000	16453000	2	0	3	1	0	0	6	ALRPTLAWR;GIWTLLKPQR;GKQEVAEGSLR	2.29103e+07	1.42993e+07	1.6022	0.680051	-1.0672	1.0672
tr|S7USU2|S7USU2_TOXGG	tr|S7USU2|S7USU2_TOXGG Oxidoreductase, short chain dehydrogenase/reductase family protein OS=Toxoplasma gondii (strain ATCC 50853 / GT1) OX=507601 GN=TGGT1_309265 PE=4 SV=1	2.29623e+07	2.87873e+07	0.797654	17.2159	4.59694	0.135767	0.0862049	0.1	0.0495346	1	0.928071	0.923567	1	0.631222	22919000	26937000	19031000	29672000	29424000	27266000	tr|S7USU2|S7USU2_TOXGG Oxidoreductase, short chain dehydrogenase/reductase family protein OS=Toxoplasma gondii (strain ATCC 50853 / GT1) OX=507601 GN=TGGT1_309265 PE=4 SV=1	9	9	6	9	4	8	8	7	6	9	4	8	8	7	6	9	4	8	8	7	13.6	13.6	13.6	99.225	928	0	74.044	9.7	13.6	4.6	12.7	12.6	10	22919000	26937000	19031000	29672000	29424000	27266000	5	9	0	9	7	5	35	DICLLLRPQVSPDAVPAGR;EFAAFFSTR;LANIWFTK;LFFAPVAR;PVALQAFLPLQGR;QLALWGAHVLIGCR;VAAEIEKEVAALSASASESESAQLGR;VINVASCAHVWHAK;VSVGHLDLCAFASVR	2.29623e+07	2.87873e+07	0.797654	-0.326165	-1.06447	1.06447
tr|S7VXT1|S7VXT1_TOXGG	tr|S7VXT1|S7VXT1_TOXGG cAMP-dependent protein kinase (Fragment) OS=Toxoplasma gondii (strain ATCC 50853 / GT1) OX=507601 GN=TGGT1_209985 PE=4 SV=1	8.12437e+07	3.64153e+07	2.23103	28.5821	58.6087	0.112122	0.0868082	0.2	0.12663	1	0.928071	0.923567	1	0.631222	83420000	57011000	103300000	32529000	17283000	59434000	tr|S7VXT1|S7VXT1_TOXGG cAMP-dependent protein kinase (Fragment) OS=Toxoplasma gondii (strain ATCC 50853 / GT1) OX=507601 GN=TGGT1_209985 PE=4 SV=1	15	13	13	15	15	10	7	11	13	15	15	10	7	11	11	13	13	9	5	9	64.8	64.8	59.8	29.666	264	0	146.84	64.4	64.8	64.8	50.8	37.5	56.1	83420000	57011000	103300000	32529000	17283000	59434000	11	9	11	7	2	7	47	ASSSLVDVINVLR;GDGDSGEQSEGRPVVLVPK;IVLLGATVQLIHLLAALHTR;IVSLKDPVDAMHR;KIVLLGATVQLIHLLAALHTR;LENSHPATLYQTVR;LENSHPATLYQTVRNLDQR;LLAPIETLVYR;LLAPIETLVYRGDGDSGEQSEGRPVVLVPK;LPFDLGTPGVDSSEK;LPFDLGTPGVDSSEKLENSHPATLYQTVR;LSFDVCPSDMPESVK;SADASAFDDR;SFLLFSHGLLYLSDLGR;YGAPEVLEHPETPYTYSR	8.12437e+07	3.64153e+07	2.23103	1.15771	-1.06144	1.06144
tr|S7V3P1|S7V3P1_TOXGG	tr|S7V3P1|S7V3P1_TOXGG SAG-related sequence SRS29A OS=Toxoplasma gondii (strain ATCC 50853 / GT1) OX=507601 GN=TGGT1_233450 PE=4 SV=1	18947000	9.15803e+07	0.206889	NA	45.1355	NA	0.0878032	0.5	0.179712	NA	NA	0.923567	1	0.631222	NA	18947000	NA	67599000	139310000	67832000	tr|S7V3P1|S7V3P1_TOXGG SAG-related sequence SRS29A OS=Toxoplasma gondii (strain ATCC 50853 / GT1) OX=507601 GN=TGGT1_233450 PE=4 SV=1	12	12	2	5	1	10	11	6	2	5	1	10	11	6	2	5	1	10	11	6	43.3	43.3	43.3	44.243	420	0	145.36	4.8	15.7	3.1	29.8	43.3	14	0	18947000	0	67599000	139310000	67832000	0	0	0	6	17	4	27	EAPNTNNSGGTPTGGGSDDDTTAPGTGSSGTDSR;EFCTGEPHTSCGR;ITPATNHATIVCGPYGGISPLDYK;ITPATNHATIVCGPYGGISPLDYKK;KEFCTGEPHTSCGR;NNFPGLPR;QKYVDVLPR;SAYTSGQVTECAYESNVSLPPVR;SNICMISLHIYAK;VTCHPEKGDVDDWIGLVPQQNEVTFACEGK;YTDAWWNGDPSTAEGATLTVPNGHFPK;YVDVLPR	6.31567e+06	9.15803e+07	0.0689631	-3.85803	-1.05649	1.05649
tr|S7VYM2|S7VYM2_TOXGG	tr|S7VYM2|S7VYM2_TOXGG Myb family DNA-binding domain-containing protein OS=Toxoplasma gondii (strain ATCC 50853 / GT1) OX=507601 GN=TGGT1_275480 PE=4 SV=1	5.00247e+07	2.14753e+07	2.3294	57.3441	30.6867	0.107899	0.0886222	0.1	0.0495346	1	0.928071	0.923567	1	0.631222	32850000	34083000	83141000	17075000	18299000	29052000	tr|S7VYM2|S7VYM2_TOXGG Myb family DNA-binding domain-containing protein OS=Toxoplasma gondii (strain ATCC 50853 / GT1) OX=507601 GN=TGGT1_275480 PE=4 SV=1	16	16	13	13	15	14	12	13	13	13	15	14	12	13	13	13	15	14	12	13	25.1	25.1	25.1	99.272	888	0	241.85	19.4	20	22.6	21.5	20.3	19.9	32850000	34083000	83141000	17075000	18299000	29052000	9	11	19	9	6	9	63	AAGLITSLRPHKR;ADAIDMQDDEKEMLQEAR;ISFSGAPGTASVAGQR;LEETYRDFELQAATLAAFQALR;LFPTQWR;LGAEASALSGAPGAMPTNR;LHLPAPALQAHELEEIVR;LLASGSVAPGTPMTGATSSAAR;LLDQAQGNDEEDEGRPK;LLDQAQGNDEEDEGRPKK;LRPGEIDPHPETKPSR;LSLAQFHVR;TAHQCLEHYEK;TEWTRDEEEKLLHLAK;TPNLLAEAYK;YGINNWSR	5.00247e+07	2.14753e+07	2.3294	1.21996	-1.05246	1.05246
tr|A0A125YP05|A0A125YP05_TOXGG	tr|A0A125YP05|A0A125YP05_TOXGG GAP40 protein OS=Toxoplasma gondii (strain ATCC 50853 / GT1) OX=507601 GN=TGGT1_249850 PE=4 SV=1	1.98157e+08	231430000	0.856227	10.372	5.84844	0.107619	0.088685	0.1	0.0495346	1	0.928071	0.923567	1	0.631222	174810000	213520000	206140000	243280000	234330000	216680000	tr|A0A125YP05|A0A125YP05_TOXGG GAP40 protein OS=Toxoplasma gondii (strain ATCC 50853 / GT1) OX=507601 GN=TGGT1_249850 PE=4 SV=1	5	5	5	5	4	5	5	5	5	5	4	5	5	5	5	5	4	5	5	5	19.7	19.7	19.7	43.081	385	0	62.977	19.7	19.7	16.6	19.7	19.7	19.7	174810000	213520000	206140000	243280000	234330000	216680000	2	3	2	8	5	3	23	FIGCGEEYMPMR;GNLLYNHQHIIGVALLPILCLVCGESR;LPTWQQIR;TGQAPWR;TNCVATLPVTVSFAVVLHHVTR	1.98157e+08	231430000	0.856227	-0.223934	-1.05215	1.05215
tr|A0A125YYW7|A0A125YYW7_TOXGG	tr|A0A125YYW7|A0A125YYW7_TOXGG Histone arginine methyltransferase PRMT1 OS=Toxoplasma gondii (strain ATCC 50853 / GT1) OX=507601 GN=TGGT1_219520 PE=3 SV=1	4.82123e+07	6.77793e+07	0.711313	19.0427	18.093	0.0916472	0.0899857	0.1	0.0495346	1	0.928071	0.923567	1	0.631222	52740000	54250000	37647000	61673000	81897000	59768000	tr|A0A125YYW7|A0A125YYW7_TOXGG Histone arginine methyltransferase PRMT1 OS=Toxoplasma gondii (strain ATCC 50853 / GT1) OX=507601 GN=TGGT1_219520 PE=3 SV=1	11	11	10	10	9	11	10	9	10	10	9	11	10	9	10	10	9	11	10	9	43.6	43.6	43.6	44.029	392	0	181.16	38	39.3	33.9	43.6	40.1	34.4	52740000	54250000	37647000	61673000	81897000	59768000	9	12	5	13	13	9	61	AALYVAAIEDADYKEEK;AEEVSLPVEK;AICQNAHLFANK;DKWLKPGGMIFPDK;GPAGFSATVLPCDEATK;HVYGIECSEIVNIAR;IGYWGNVYGFNFSCVR;ISYTFNPPHAPAAIENTQFYR;LDLLTCTKEDLDFCAPYEITLR;VVLDVGSGTGILSLFAAK;VVVPTGGSR	4.82123e+07	6.77793e+07	0.711313	-0.491443	-1.04583	1.04583
tr|S7URM5|S7URM5_TOXGG	tr|S7URM5|S7URM5_TOXGG Uncharacterized protein OS=Toxoplasma gondii (strain ATCC 50853 / GT1) OX=507601 GN=TGGT1_235660 PE=4 SV=1	2.09603e+07	1.36067e+07	1.54045	26.0694	20.5804	0.0960385	0.0906939	0.2	0.12663	1	0.928071	0.923567	1	0.631222	20584000	15694000	26603000	12456000	11565000	16799000	tr|S7URM5|S7URM5_TOXGG Uncharacterized protein OS=Toxoplasma gondii (strain ATCC 50853 / GT1) OX=507601 GN=TGGT1_235660 PE=4 SV=1	4	4	4	3	4	4	2	3	4	3	4	4	2	3	4	3	4	4	2	3	12.8	12.8	12.8	51.671	462	0	35.202	12.8	10.6	12.8	12.8	7.6	7.1	20584000	15694000	26603000	12456000	11565000	16799000	3	2	4	3	2	1	15	LGQLGSTLQAFSDTSEALDAVILGNK;LVLFMADQSR;VADAWIASVAPLLK;YFVLHPLFR	2.09603e+07	1.36067e+07	1.54045	0.623348	-1.04242	1.04242
tr|S7VU98|S7VU98_TOXGG	tr|S7VU98|S7VU98_TOXGG Putative transmembrane protein OS=Toxoplasma gondii (strain ATCC 50853 / GT1) OX=507601 GN=TGGT1_410370 PE=4 SV=1	1.68377e+08	282880000	0.595223	37.1265	16.6645	0.126604	0.0914331	0.1	0.0495346	1	0.928071	0.923567	1	0.631222	177510000	225820000	101800000	271560000	334650000	242430000	tr|S7VU98|S7VU98_TOXGG Putative transmembrane protein OS=Toxoplasma gondii (strain ATCC 50853 / GT1) OX=507601 GN=TGGT1_410370 PE=4 SV=1	26	8	20	19	13	24	24	21	20	19	13	24	24	21	4	5	1	7	6	6	63.7	63.7	31.3	47.738	435	0	323.31	53.6	54.7	36.3	62.1	61.6	61.8	177510000	225820000	101800000	271560000	334650000	242430000	19	27	13	43	46	28	176	ANAAAVEAAITR;APSEQQQPSESERPAGVPMKPGSLTLPFTCLGDTK;AQPPQEPEPPTR;AQPPQEPEPPTRPR;ATMLGIVGAVSEYNK;ATMLGIVGAVSEYNKTPWGEVKPVEAIR;HSSESLFPR;IPLTATELSAESQEIQER;LFIGGGGMNGEFANTIIEEAR;LFIGGGGMNGEFANTIIEEARR;LPLLGAGHFR;NRIPLTATELSAESQEIQER;NVQAPAGVADASQEAGDVVEER;NVQAPAGVADASQEAGDVVEERTESTEEQAFALGPPRR;QHGFTPLYDP	1.68377e+08	282880000	0.595223	-0.748498	-1.0389	1.0389
tr|A0A125YSF3|A0A125YSF3_TOXGG	tr|A0A125YSF3|A0A125YSF3_TOXGG Hypoxanthine phosphoribosyltransferase OS=Toxoplasma gondii (strain ATCC 50853 / GT1) OX=507601 GN=TGGT1_200320 PE=3 SV=1	273340000	1.18692e+08	2.30294	44.5737	27.2273	0.110378	0.0916342	0.2	0.12663	1	0.928071	0.923567	1	0.631222	311460000	371560000	137000000	128700000	144820000	82555000	tr|A0A125YSF3|A0A125YSF3_TOXGG Hypoxanthine phosphoribosyltransferase OS=Toxoplasma gondii (strain ATCC 50853 / GT1) OX=507601 GN=TGGT1_200320 PE=3 SV=1	10	10	9	10	9	10	10	9	9	10	9	10	10	9	9	10	9	10	10	9	49.5	49.5	49.5	31.485	279	0	142.44	39.1	49.5	39.1	49.5	49.5	39.1	311460000	371560000	137000000	128700000	144820000	82555000	14	15	7	10	12	9	67	DFDHVAVLSDAAR;DKHVLIVEDIVDTGFTLTEFGER;ESSVPPFFEHYVR;HVLIVEDIVDTGFTLTEFGER;IATLVEKR;IEPMYIPDNTFYNADDFLVPPHCKPYIDK;ILLPGGLVK;LAYDIHR;SYQNDNSTGQLTVLSDDLSIFR;TYFGEELHIICILK	273340000	1.18692e+08	2.30294	1.20348	-1.03794	1.03794
tr|S7VTS5|S7VTS5_TOXGG	tr|S7VTS5|S7VTS5_TOXGG Putative eukaryotic initiation factor-5 OS=Toxoplasma gondii (strain ATCC 50853 / GT1) OX=507601 GN=TGGT1_244650 PE=4 SV=1	10602300	24743500	0.428488	24.0458	29.6663	0.0968614	0.0917524	0.333333	0.121335	1	0.928071	0.923567	1	0.631222	12405000	NA	8799600	19553000	29934000	NA	tr|S7VTS5|S7VTS5_TOXGG Putative eukaryotic initiation factor-5 OS=Toxoplasma gondii (strain ATCC 50853 / GT1) OX=507601 GN=TGGT1_244650 PE=4 SV=1	3	3	2	1	2	3	3	1	2	1	2	3	3	1	2	1	2	3	3	1	9.9	9.9	9.9	46.83	414	0	23.069	7.2	3.9	7.2	9.9	9.9	3.9	12405000	0	8799600	19553000	29934000	0	1	1	0	3	5	1	11	EALVFDSPELKDVIER;MLQVSQDFDSK;SETVDLAAFFHEMR	7068200	1.64957e+07	0.428488	-1.22267	-1.03738	1.03738
tr|S7W3T8|S7W3T8_TOXGG	tr|S7W3T8|S7W3T8_TOXGG Uncharacterized protein OS=Toxoplasma gondii (strain ATCC 50853 / GT1) OX=507601 GN=TGGT1_287480 PE=4 SV=1	1806300000	552130000	3.27151	NA	14.3463	NA	0.0936082	0.666667	0.220671	NA	NA	0.923567	1	0.631222	NA	1806300000	NA	NA	608140000	496120000	tr|S7W3T8|S7W3T8_TOXGG Uncharacterized protein OS=Toxoplasma gondii (strain ATCC 50853 / GT1) OX=507601 GN=TGGT1_287480 PE=4 SV=1	3	3	1	2	1	1	3	2	1	2	1	1	3	2	1	2	1	1	3	2	1	1	1	502.67	4703	0	17.469	0.3	0.5	0.3	0.3	1	0.5	0	1806300000	0	0	608140000	496120000	0	1	0	0	1	2	4	KLSETWWIQMCR;QDASLRFYQLLK;SHADSAPSSSSQSHGAVENNSEK	602100000	3.68087e+08	1.63576	0.709958	-1.02869	1.02869
tr|S7V0K3|S7V0K3_TOXGG	tr|S7V0K3|S7V0K3_TOXGG Lactoylglutathione lyase OS=Toxoplasma gondii (strain ATCC 50853 / GT1) OX=507601 GN=TGGT1_248400 PE=3 SV=1	7333700	18753000	0.391068	28.3799	38.5636	0.0743225	0.0944695	0.2	0.0832645	1	0.928071	0.923567	1	0.631222	8805400	5862000	NA	22284000	23541000	10434000	tr|S7V0K3|S7V0K3_TOXGG Lactoylglutathione lyase OS=Toxoplasma gondii (strain ATCC 50853 / GT1) OX=507601 GN=TGGT1_248400 PE=3 SV=1	6	6	2	4	1	5	5	2	2	4	1	5	5	2	2	4	1	5	5	2	26.2	26.2	26.2	38.548	336	0	40.748	9.2	17.6	3.9	23.2	23.2	9.2	8805400	5862000	0	22284000	23541000	10434000	0	2	0	3	5	0	10	ELNAAGVAFR;GFGHIAFNTENVQAACEK;GLAFIYDPDGYSIELIQR;IKDPAASLPFYEK;NIAFVLDPDGYWIELVSR;YGFWWQQTMLR	4.88913e+06	18753000	0.260712	-1.93947	-1.02471	1.02471
tr|A0A125YJX4|A0A125YJX4_TOXGG	tr|A0A125YJX4|A0A125YJX4_TOXGG SAG-related sequence SRS16B OS=Toxoplasma gondii (strain ATCC 50853 / GT1) OX=507601 GN=TGGT1_320190 PE=4 SV=1	50274000	12566500	4.00064	55.0535	20.3638	0.162669	0.0945426	0.333333	0.121335	1	0.928071	0.923567	1	0.631222	30703000	69845000	NA	10757000	14376000	NA	tr|A0A125YJX4|A0A125YJX4_TOXGG SAG-related sequence SRS16B OS=Toxoplasma gondii (strain ATCC 50853 / GT1) OX=507601 GN=TGGT1_320190 PE=4 SV=1	8	8	5	8	1	4	5	1	5	8	1	4	5	1	5	8	1	4	5	1	35.9	35.9	35.9	41.479	398	0	141.46	21.1	35.9	3.8	17.1	18.6	3.8	30703000	69845000	0	10757000	14376000	0	4	10	0	2	3	1	20	AAANPAVCQLTVNVK;CEFSTAGAGSSTAVSK;DGGTISSIPNPLAGNVCVTK;GSLTATLECTAK;LGCVPNKAPQSDSQDTR;LNEEDLPISDKTFDVGCTYTTTGK;TPTPGNASILTIPAADFPESEQQFR;TSAPTTCSVLVTVK	33516000	8.37767e+06	4.00064	2.00023	-1.02437	1.02437
tr|S7W8Q7|S7W8Q7_TOXGG	tr|S7W8Q7|S7W8Q7_TOXGG Rhoptry neck protein RON5 OS=Toxoplasma gondii (strain ATCC 50853 / GT1) OX=507601 GN=TGGT1_311470 PE=4 SV=1	90424000	1.16118e+08	0.778723	0.793075	19.0894	0.160549	0.0946762	0.1	0.0495346	0	0.928071	0.923567	1	0.631222	90138000	89894000	91240000	112450000	139890000	96015000	tr|S7W8Q7|S7W8Q7_TOXGG Rhoptry neck protein RON5 OS=Toxoplasma gondii (strain ATCC 50853 / GT1) OX=507601 GN=TGGT1_311470 PE=4 SV=1	61	61	51	53	42	56	60	47	51	53	42	56	60	47	51	53	42	56	60	47	48.1	48.1	48.1	186.97	1699	0	323.31	37.1	37.7	28.5	42.8	47.6	32.5	90138000	89894000	91240000	112450000	139890000	96015000	42	48	34	74	83	50	331	AAQTDAQPLPK;AEMVTYAMAK;AFFQLGAR;AGSHVVLSACK;AGSHVVLSACKR;AKDVLLFASETWK;ATGESTTFTIR;AVQEAYEEARPLQEATIDK;AVQEAYEEARPLQEATIDKFK;AYQGALLVIK;DATVMQQEISK;DLMSLVIHTWIHIR;DLWDFSLR;DVLLFASETWK;EIVQESFR;FMLDLWCSK;FYMQGQGSK;GGPDVDASAVILGSR;GGVDPTEIHEIVQSR;GSSAAGQAAQTDAQPLPK;HGEFTLDTVR;IAIPDYKDLWDFSLR;IASAATDSG	90424000	1.16118e+08	0.778723	-0.360818	-1.02376	1.02376
tr|S7WDK9|S7WDK9_TOXGG	tr|S7WDK9|S7WDK9_TOXGG Glyceraldehyde-3-phosphate dehydrogenase GAPDH2 OS=Toxoplasma gondii (strain ATCC 50853 / GT1) OX=507601 GN=TGGT1_269190 PE=3 SV=1	101833000	1.18827e+08	0.856988	5.28672	10.5874	0.121251	0.0949641	0.2	0.12663	1	0.928071	0.923567	1	0.631222	107900000	97626000	99973000	122280000	129320000	104880000	tr|S7WDK9|S7WDK9_TOXGG Glyceraldehyde-3-phosphate dehydrogenase GAPDH2 OS=Toxoplasma gondii (strain ATCC 50853 / GT1) OX=507601 GN=TGGT1_269190 PE=3 SV=1	20	20	13	16	13	18	20	16	12	15	12	17	19	15	12	15	12	17	19	15	33.3	32.6	32.6	105.13	995	0	260.77	19.3	24.1	17.8	28.3	32.3	27.1	107900000	97626000	99973000	122280000	129320000	104880000	14	8	4	25	23	10	84	AAAGNIIPSATGAAK;AAGDVQQFTAAAQEAAAR;AALEAAAEYADLTTAAQLVTEEAEQESAK;ALADAVAAGDLR;AVAPVPR;DGVVSPGTGLDR;ELAAAAAASAAEAEDLAAYAQAVGETDPAVLR;HAIISAPAK;HAIISAPAKDETTPTLVVGVNAEQDYESSMK;IAMSRPDVAVTHINCSMDPAYIAYMLK;IVNEAGPEAR;LAGLESDVQAR;LTGMAFR;LVDLIAVMAAK;LVSWYDNEYAYSAR;STTYEEIKK;VIDENFGLVEGLMTTVHAATGTQK;VPTLD	101833000	1.18827e+08	0.856988	-0.222653	-1.02244	1.02244
tr|S7UQN9|S7UQN9_TOXGG	tr|S7UQN9|S7UQN9_TOXGG ULK kinase OS=Toxoplasma gondii (strain ATCC 50853 / GT1) OX=507601 GN=TGGT1_235750 PE=3 SV=1	24076300	4.02017e+06	5.98888	75.3728	14.9466	0.157329	0.0953702	0.1	0.0495346	0	0.928071	0.923567	1	0.631222	27032000	4632900	40564000	4156300	3362900	4541300	tr|S7UQN9|S7UQN9_TOXGG ULK kinase OS=Toxoplasma gondii (strain ATCC 50853 / GT1) OX=507601 GN=TGGT1_235750 PE=3 SV=1	7	7	6	5	7	2	2	2	6	5	7	2	2	2	6	5	7	2	2	2	21.8	21.8	21.8	41.224	363	0	45.808	17.9	14.3	21.8	6.1	6.6	8.8	27032000	4632900	40564000	4156300	3362900	4541300	4	1	7	0	0	0	12	ELSIINPENLELAR;ISVTDSQQSFHSK;LIDFGMSAK;LSVDSEHTGGHR;LTAAQALQHPWISTCTPLK;RLSVDSEHTGGHR;VLGSGSFGQVR	24076300	4.02017e+06	5.98888	2.58229	-1.02059	1.02059
tr|A0A125YX30|A0A125YX30_TOXGG	tr|A0A125YX30|A0A125YX30_TOXGG Putative pyruvate dehydrogenase E1 component, beta subunit OS=Toxoplasma gondii (strain ATCC 50853 / GT1) OX=507601 GN=TGGT1_314400 PE=4 SV=1	249070000	1.86967e+08	1.33216	11.7688	20.1816	0.114147	0.095703	0.1	0.0495346	1	0.928071	0.923567	1	0.631222	241350000	224390000	281470000	224010000	188310000	148580000	tr|A0A125YX30|A0A125YX30_TOXGG Putative pyruvate dehydrogenase E1 component, beta subunit OS=Toxoplasma gondii (strain ATCC 50853 / GT1) OX=507601 GN=TGGT1_314400 PE=4 SV=1	11	11	10	9	9	10	10	10	10	9	9	10	10	10	10	9	9	10	10	10	40.7	40.7	40.7	45.598	423	0	221.66	40.7	40.7	40.7	40.7	40.7	40.7	241350000	224390000	281470000	224010000	188310000	148580000	17	19	16	19	24	19	114	AAQEVEKEGISVEVIDLQTILPWDVDTIVK;AAVDEVPTGDYELPLSHADIVK;CFFSLEAPIKR;CLITHEAPMTMGFGAELASTIQEK;DDNPVVFFEPK;EGSHITAIAWGTQVHR;GLLLSSIR;GLLLSSIRDDNPVVFFEPK;STWGAVGHGGLYHSQSPEAYFAHASGLK;VTGYDTPFPLAFEPFYLPDER;VTGYDTPFPLAFEPFYLPDERK	249070000	1.86967e+08	1.33216	0.41377	-1.01907	1.01907
tr|A0A125YRQ4|A0A125YRQ4_TOXGG	tr|A0A125YRQ4|A0A125YRQ4_TOXGG Putative cytochrome c oxidase subunit OS=Toxoplasma gondii (strain ATCC 50853 / GT1) OX=507601 GN=TGGT1_209260 PE=4 SV=1	27872000	4.91203e+07	0.567423	38.4795	29.8711	0.098348	0.0959582	0.2	0.12663	1	0.928071	0.923567	1	0.631222	22376000	40231000	21009000	46480000	64934000	35947000	tr|A0A125YRQ4|A0A125YRQ4_TOXGG Putative cytochrome c oxidase subunit OS=Toxoplasma gondii (strain ATCC 50853 / GT1) OX=507601 GN=TGGT1_209260 PE=4 SV=1	8	8	6	6	4	8	7	7	6	6	4	8	7	7	6	6	4	8	7	7	41	41	41	34.755	310	0	57.408	27.7	27.7	15.2	41	32.9	36.1	22376000	40231000	21009000	46480000	64934000	35947000	4	8	1	9	9	5	36	AAAFVGPFGTVEKPVLCPSVTTDR;DLDFFENYWYWK;EHVPLWFR;IVGCTGGTGEKEHVPLWFR;LRGEAVILDPATLPQK;TMPEDFELPSDTMPK;VFYSLPDGKDPFPVDPDVEDVFDMK;WPAGHQAYSELFLEGK	27872000	4.91203e+07	0.567423	-0.817504	-1.01792	1.01792
tr|S7USQ4|S7USQ4_TOXGG	tr|S7USQ4|S7USQ4_TOXGG Uncharacterized protein OS=Toxoplasma gondii (strain ATCC 50853 / GT1) OX=507601 GN=TGGT1_312420 PE=4 SV=1	3.98243e+07	5.69073e+07	0.69981	18.5849	19.5238	0.0966834	0.0962061	0.2	0.12663	1	0.928071	0.923567	1	0.631222	40931000	46610000	31932000	64028000	62589000	44105000	tr|S7USQ4|S7USQ4_TOXGG Uncharacterized protein OS=Toxoplasma gondii (strain ATCC 50853 / GT1) OX=507601 GN=TGGT1_312420 PE=4 SV=1	13	13	8	8	4	12	11	6	8	8	4	12	11	6	8	8	4	12	11	6	17.8	17.8	17.8	117.88	1086	0	92.266	12.7	11.8	6.3	16.9	14.5	8.8	40931000	46610000	31932000	64028000	62589000	44105000	2	6	0	10	11	3	32	AAASPPRDPTDSLPEAAGLGDIPHAVLPLAR;AVFHETLVLTDVDDTLWSSGAWR;DADVASVFAR;DIVALPIFFLK;DTDTWVFGGGER;EVPRPSGTLR;GQTYPGIGALYFLLSAGPHVTAAPVNK;LYSHLSTGLK;SPSFYAAVTAALIHGAR;TLGGVDEDLSR;TNKDEEGIRDIVALPIFFLK;VVCTFVDQLK;VVDLWAEEEQLR	3.98243e+07	5.69073e+07	0.69981	-0.514964	-1.0168	1.0168
tr|A0A125YH67|A0A125YH67_TOXGG	tr|A0A125YH67|A0A125YH67_TOXGG 4-phosphopantetheinyl transferase superfamily protein OS=Toxoplasma gondii (strain ATCC 50853 / GT1) OX=507601 GN=TGGT1_214440 PE=4 SV=1	1.72729e+07	39366000	0.438778	54.2763	32.4051	0.12725	0.097134	0.1	0.0495346	1	0.928071	0.923567	1	0.631222	19349000	25436000	7033800	32214000	54094000	31790000	tr|A0A125YH67|A0A125YH67_TOXGG 4-phosphopantetheinyl transferase superfamily protein OS=Toxoplasma gondii (strain ATCC 50853 / GT1) OX=507601 GN=TGGT1_214440 PE=4 SV=1	14	14	9	11	4	11	14	10	9	11	4	11	14	10	9	11	4	11	14	10	43.9	43.9	43.9	48.49	437	0	323.31	32	37.3	12.8	35.5	43.9	32.7	19349000	25436000	7033800	32214000	54094000	31790000	3	8	0	17	19	6	53	AAHALPEKIER;ACGTGVYVDPAR;AENIIAAEEVSSALR;ANPGQVLSGEGPTAVSTQETYK;DAASCVYTGTSR;ERPYVLGEDSDVSDEEK;ERPYVLGEDSDVSDEEKLR;HSTPSLHSPR;LLQQCLLR;LLVGVDCMQVTVR;MNTELLSLTDEPVILVR;SGQKPIWIPHAEER;SLSLESDEDTGEDRPMVR;SPFIHFNVSHDTGLVVLSASR	1.72729e+07	39366000	0.438778	-1.18844	-1.01263	1.01263
tr|S7VTV4|S7VTV4_TOXGG	tr|S7VTV4|S7VTV4_TOXGG Uncharacterized protein OS=Toxoplasma gondii (strain ATCC 50853 / GT1) OX=507601 GN=TGGT1_223070 PE=4 SV=1	29705100	74326000	0.39966	60.705	21.5009	0.151632	0.100681	0.1	0.0495346	1	0.928071	0.923567	1	0.631222	38932000	41257000	8926300	86842000	79811000	56325000	tr|S7VTV4|S7VTV4_TOXGG Uncharacterized protein OS=Toxoplasma gondii (strain ATCC 50853 / GT1) OX=507601 GN=TGGT1_223070 PE=4 SV=1	10	10	8	8	2	9	8	5	8	8	2	9	8	5	8	8	2	9	8	5	60.7	60.7	60.7	23.925	211	0	84.844	54	48.8	13.3	49.3	48.8	37.4	38932000	41257000	8926300	86842000	79811000	56325000	6	10	1	13	13	6	49	DLFPNPPLSHMSSGFDDGELCAVR;KTTDLKEFADGDIPDDILK;LNLTFTEEGNVAILR;MSWELSLQVSAPR;RVSQQSSDAGF;SGPMTDITEMLGLDKLDR;TGVKHEVYR;TTDLKEFADGDIPDDILK;VVLYKDPENR;VVLYKDPENRVDGPITLAK	29705100	74326000	0.39966	-1.32316	-0.997051	0.997051
tr|S7W8N8|S7W8N8_TOXGG	tr|S7W8N8|S7W8N8_TOXGG Uncharacterized protein OS=Toxoplasma gondii (strain ATCC 50853 / GT1) OX=507601 GN=TGGT1_251890 PE=4 SV=1	120915500	6.63353e+07	1.82279	38.6134	17.5395	0.264388	0.101041	0.2	0.0832645	1	0.928071	0.923567	1	0.631222	87901000	NA	153930000	57735000	61697000	79574000	tr|S7W8N8|S7W8N8_TOXGG Uncharacterized protein OS=Toxoplasma gondii (strain ATCC 50853 / GT1) OX=507601 GN=TGGT1_251890 PE=4 SV=1	2	2	2	1	2	2	2	2	2	1	2	2	2	2	2	1	2	2	2	2	1.6	1.6	1.6	180.85	1667	0.0091842	11.001	1.6	0.8	1.6	1.6	1.6	1.6	87901000	0	153930000	57735000	61697000	79574000	1	1	2	0	0	1	5	GLAESPAGTTLLR;VDFDRTAWLREAER	8.06103e+07	6.63353e+07	1.21519	0.281187	-0.995501	0.995501
tr|S7UFV0|S7UFV0_TOXGG	tr|S7UFV0|S7UFV0_TOXGG Acetyltransferase, GNAT family protein OS=Toxoplasma gondii (strain ATCC 50853 / GT1) OX=507601 GN=TGGT1_243600 PE=4 SV=1	23936500	19669500	1.21693	3.7192	8.94781	0.159199	0.102003	0.333333	0.121335	1	0.928071	0.923567	1	0.631222	24566000	23307000	NA	20914000	18425000	NA	tr|S7UFV0|S7UFV0_TOXGG Acetyltransferase, GNAT family protein OS=Toxoplasma gondii (strain ATCC 50853 / GT1) OX=507601 GN=TGGT1_243600 PE=4 SV=1	4	4	4	3	1	4	2	1	4	3	1	4	2	1	4	3	1	4	2	1	9.9	9.9	9.9	55.529	516	0	23.846	9.9	7.9	2.3	9.9	4.3	2.3	24566000	23307000	0	20914000	18425000	0	2	3	0	2	1	0	8	LCEAVIQEVR;LDLTVEKPEAR;LGFQAIDTTVLR;VIIEGDDGKVTSTETECR	1.59577e+07	13113000	1.21693	0.283252	-0.991388	0.991388
tr|A0A125YIW2|A0A125YIW2_TOXGG	tr|A0A125YIW2|A0A125YIW2_TOXGG Phosphotransferase enzyme family protein OS=Toxoplasma gondii (strain ATCC 50853 / GT1) OX=507601 GN=TGGT1_320630 PE=4 SV=1	7980250	1.12822e+07	0.707329	9.03881	18.997	0.0736278	0.102033	0.2	0.0832645	1	0.928071	0.923567	1	0.631222	7470200	8490300	NA	10422000	13722000	9702700	tr|A0A125YIW2|A0A125YIW2_TOXGG Phosphotransferase enzyme family protein OS=Toxoplasma gondii (strain ATCC 50853 / GT1) OX=507601 GN=TGGT1_320630 PE=4 SV=1	5	5	2	5	0	5	5	3	2	5	0	5	5	3	2	5	0	5	5	3	8.7	8.7	8.7	69.383	630	0	31.176	3.7	8.7	0	8.7	8.7	5.1	7470200	8490300	0	10422000	13722000	9702700	0	1	0	5	3	1	10	LDAWAEDAKK;TELQNEAVQR;VETWIVGQALKR;VGLLQYYTEEAK;VTVLSGGLSNR	5.32017e+06	1.12822e+07	0.471553	-1.08451	-0.991261	0.991261
tr|S7WE25|S7WE25_TOXGG	tr|S7WE25|S7WE25_TOXGG Peptidase family c50 protein OS=Toxoplasma gondii (strain ATCC 50853 / GT1) OX=507601 GN=TGGT1_262825 PE=4 SV=1	2378700000	723610000	3.28727	15.6897	NA	NA	0.102856	0.666667	0.220671	NA	NA	0.923567	1	0.631222	2114800000	NA	2642600000	NA	723610000	NA	tr|S7WE25|S7WE25_TOXGG Peptidase family c50 protein OS=Toxoplasma gondii (strain ATCC 50853 / GT1) OX=507601 GN=TGGT1_262825 PE=4 SV=1	4	4	4	3	4	4	4	4	4	3	4	4	4	4	4	3	4	4	4	4	0.5	0.5	0.5	749.21	6945	0	21.875	0.5	0.3	0.5	0.5	0.5	0.5	2114800000	0	2642600000	0	723610000	0	1	0	1	0	1	0	3	ETARGVFATEPPTPAR;GLSALQQSR;LVASLSLK;RLVASLSLK	1585800000	2.41203e+08	6.57454	2.71689	-0.987772	0.987772
tr|S7UNE9|S7UNE9_TOXGG	tr|S7UNE9|S7UNE9_TOXGG Uncharacterized protein OS=Toxoplasma gondii (strain ATCC 50853 / GT1) OX=507601 GN=TGGT1_252340 PE=3 SV=1	13684000	8121900	1.68483	6.93465	NA	NA	0.103061	0.666667	0.220671	NA	NA	0.923567	1	0.631222	14355000	13013000	NA	NA	8121900	NA	tr|S7UNE9|S7UNE9_TOXGG Uncharacterized protein OS=Toxoplasma gondii (strain ATCC 50853 / GT1) OX=507601 GN=TGGT1_252340 PE=3 SV=1	2	2	2	2	1	1	2	1	2	2	1	1	2	1	2	2	1	1	2	1	2.4	2.4	2.4	138.87	1243	0	22.735	2.4	2.4	0.8	1.6	2.4	0.8	14355000	13013000	0	0	8121900	0	1	2	0	1	2	0	6	EREPTAVPLR;GEDASSAAAGKEEESESLAR	9.12267e+06	2707300	3.36965	1.7526	-0.986906	0.986906
tr|S7UNI0|S7UNI0_TOXGG	tr|S7UNI0|S7UNI0_TOXGG Uncharacterized protein OS=Toxoplasma gondii (strain ATCC 50853 / GT1) OX=507601 GN=TGGT1_283540 PE=4 SV=1	3.96723e+07	91190000	0.435051	55.3442	26.9895	0.14451	0.103836	0.1	0.0495346	1	0.928071	0.923567	1	0.631222	52188000	52509000	14320000	87021000	117620000	68929000	tr|S7UNI0|S7UNI0_TOXGG Uncharacterized protein OS=Toxoplasma gondii (strain ATCC 50853 / GT1) OX=507601 GN=TGGT1_283540 PE=4 SV=1	12	12	6	9	4	11	11	10	6	9	4	11	11	10	6	9	4	11	11	10	44.4	44.4	44.4	41.975	376	0	138.11	20.2	34.6	15.4	44.1	44.1	36.2	52188000	52509000	14320000	87021000	117620000	68929000	5	7	0	15	16	7	50	GSVQFREDELK;ILSVTVNNAR;IVLSFDVAK;KLALETADEVVSVTETIDVPQACIADNHSR;LALETADEVVSVTETIDVPQACIADNHSR;LTIDAYR;NAYNDVFR;SADANLWDVLLFMADAPSHVQFEYTLPK;SLGSQALPQGCTWDGPSAVGVVTR;VFAVVIELELHPGPYLVPR;WVTLPGCMMLIR;YPEQHTVAR	3.96723e+07	91190000	0.435051	-1.20074	-0.983651	0.983651
tr|A0A125YML2|A0A125YML2_TOXGG	tr|A0A125YML2|A0A125YML2_TOXGG Putative uracil phosphoribosyltransferase FUR1 OS=Toxoplasma gondii (strain ATCC 50853 / GT1) OX=507601 GN=TGGT1_312480 PE=4 SV=1	2.16247e+08	1.47177e+08	1.4693	29.3829	12.0515	0.137341	0.105276	0.1	0.0495346	1	0.928071	0.923567	1	0.631222	175630000	183640000	289470000	165930000	144930000	130670000	tr|A0A125YML2|A0A125YML2_TOXGG Putative uracil phosphoribosyltransferase FUR1 OS=Toxoplasma gondii (strain ATCC 50853 / GT1) OX=507601 GN=TGGT1_312480 PE=4 SV=1	16	16	13	14	13	15	15	15	13	14	13	15	15	15	13	14	13	15	15	15	67.2	67.2	67.2	27.646	244	0	307.12	54.9	58.6	55.7	63.9	61.9	61.9	175630000	183640000	289470000	165930000	144930000	130670000	15	17	18	22	20	15	107	AGESMESGLR;AIEVLLR;AMMTIIR;DKETPKEEFVFYADR;EVTTPLDVSYHGVSFYSK;FPNVVLMK;IIFVNILAAPQGIER;ILIQRDETTAEPK;KEVTTPLDVSYHGVSFYSK;LLIEEALNELPFEK;LLIEEALNELPFEKK;LPADIRDR;MVTAAVDICLNSR;YSTNDQEESILQDIITR;YYIVPGIGDFGDR;YYIVPGIGDFGDRYFGTM	2.16247e+08	1.47177e+08	1.4693	0.555129	-0.977671	0.977671
tr|S7VZH4|S7VZH4_TOXGG	tr|S7VZH4|S7VZH4_TOXGG SWI2/SNF2-containing PHD finger protein OS=Toxoplasma gondii (strain ATCC 50853 / GT1) OX=507601 GN=TGGT1_236970 PE=4 SV=1	39038000	26079000	1.49691	NA	5.52584	NA	0.105674	0.666667	0.220671	NA	NA	0.923567	1	0.631222	NA	NA	39038000	25060000	27098000	NA	tr|S7VZH4|S7VZH4_TOXGG SWI2/SNF2-containing PHD finger protein OS=Toxoplasma gondii (strain ATCC 50853 / GT1) OX=507601 GN=TGGT1_236970 PE=4 SV=1	3	3	2	2	2	3	3	2	2	2	2	3	3	2	2	2	2	3	3	2	2.2	2.2	2.2	277.87	2556	0	17.069	1.6	1.6	1.6	2.2	2.2	1.6	0	0	39038000	25060000	27098000	0	0	0	1	0	2	0	3	AEVSKEETEETKVEVK;IEGVPLREGIALK;SPGTASQLVLHQQGGGLPVVEGAATGGR	1.30127e+07	17386000	0.748457	-0.418009	-0.976033	0.976033
tr|A0A125YSV5|A0A125YSV5_TOXGG	tr|A0A125YSV5|A0A125YSV5_TOXGG Putative eukaryotic translation initiation factor 4A, isoform 3 OS=Toxoplasma gondii (strain ATCC 50853 / GT1) OX=507601 GN=TGGT1_256770 PE=3 SV=1	100784000	8.12253e+07	1.2408	5.18506	18.2969	0.156675	0.107442	0.2	0.12663	1	0.928071	0.923567	1	0.631222	100070000	95952000	106330000	96947000	79322000	67407000	tr|A0A125YSV5|A0A125YSV5_TOXGG Putative eukaryotic translation initiation factor 4A, isoform 3 OS=Toxoplasma gondii (strain ATCC 50853 / GT1) OX=507601 GN=TGGT1_256770 PE=3 SV=1	17	17	17	16	16	17	16	17	17	16	16	17	16	17	17	16	16	17	16	17	48.1	48.1	48.1	45.126	395	0	267.38	48.1	48.1	48.1	48.1	48.1	48.1	100070000	95952000	106330000	96947000	79322000	67407000	19	23	16	17	21	12	108	AKVEWLAQK;ALEAGVHIVSGTPGR;DELTLEGIK;DVIVQSQSGTGK;GFKEQVYDIYR;GIYAYGFERPSAVQQR;GLDVQQVSLVINYDLPNSR;GRDVIVQSQSGTGK;KGVAINFVK;LLVLDEADEMLNR;MKEANFTVSR;QFFVAVER;RDELTLEGIK;VFHMIAQR;VLIATDVWGR;VRDPQALILSPTR;YLPPSTQVVLVSATLPHEVLEMTTK	100784000	8.12253e+07	1.2408	0.311265	-0.968824	0.968824
tr|A0A125YFZ7|A0A125YFZ7_TOXGG	tr|A0A125YFZ7|A0A125YFZ7_TOXGG Putative 3-oxoacyl-acyl-carrier protein synthase I/II OS=Toxoplasma gondii (strain ATCC 50853 / GT1) OX=507601 GN=TGGT1_293590 PE=3 SV=1	3.06633e+07	20539000	1.49293	19.1897	30.0066	0.121743	0.107458	0.2	0.12663	1	0.928071	0.923567	1	0.631222	27071000	27465000	37454000	19552000	27136000	14929000	tr|A0A125YFZ7|A0A125YFZ7_TOXGG Putative 3-oxoacyl-acyl-carrier protein synthase I/II OS=Toxoplasma gondii (strain ATCC 50853 / GT1) OX=507601 GN=TGGT1_293590 PE=3 SV=1	8	8	6	8	4	7	6	4	6	8	4	7	6	4	6	8	4	7	6	4	30.7	30.7	30.7	58.394	551	0	90.578	20.7	30.7	16.5	26.9	24.7	15.8	27071000	27465000	37454000	19552000	27136000	14929000	4	8	3	3	5	2	25	AMAQGFNDDPKR;AYTSPTPFEAVLSDTLGFGGHNAALLLR;FGIVVGSGIGGLETMEQEMK;GPNHGAVSACATSGHAAGVALR;IYGEVAGYGASCDAHHITAPAPDGSGLSR;LAMEDAGLSPR;RVSPFLIPAMIANTASGILAIELGAK;VVCTGLGVVSGVGIGIDEFWK	3.06633e+07	20539000	1.49293	0.578149	-0.968759	0.968759
tr|S7VS99|S7VS99_TOXGG	tr|S7VS99|S7VS99_TOXGG PUB domain-containing protein OS=Toxoplasma gondii (strain ATCC 50853 / GT1) OX=507601 GN=TGGT1_209100 PE=4 SV=1	2.30547e+07	3.10127e+07	0.743395	5.43269	21.5589	0.161959	0.107577	0.2	0.12663	1	0.928071	0.923567	1	0.631222	24484000	22149000	22531000	36495000	32979000	23564000	tr|S7VS99|S7VS99_TOXGG PUB domain-containing protein OS=Toxoplasma gondii (strain ATCC 50853 / GT1) OX=507601 GN=TGGT1_209100 PE=4 SV=1	5	5	4	5	2	5	5	4	4	5	2	5	5	4	4	5	2	5	5	4	10.3	10.3	10.3	67.266	620	0	36.538	8.4	10.3	4.5	10.3	10.3	9.2	24484000	22149000	22531000	36495000	32979000	23564000	1	3	0	4	3	3	14	AVLQLSFAPHK;EQVQQFLHPLLR;FPHSFLDPEALQLHNLR;LQIDVPR;TLFTVIDGVLAQPSNPK	2.30547e+07	3.10127e+07	0.743395	-0.427799	-0.96828	0.96828
tr|S7VS14|S7VS14_TOXGG	tr|S7VS14|S7VS14_TOXGG HAD hydrolase, family IIA protein OS=Toxoplasma gondii (strain ATCC 50853 / GT1) OX=507601 GN=TGGT1_209870 PE=4 SV=1	6335700	11043500	0.573704	NA	7.72833	NA	0.107805	0.666667	0.220671	NA	NA	0.923567	1	0.631222	6335700	NA	NA	11647000	10440000	NA	tr|S7VS14|S7VS14_TOXGG HAD hydrolase, family IIA protein OS=Toxoplasma gondii (strain ATCC 50853 / GT1) OX=507601 GN=TGGT1_209870 PE=4 SV=1	3	3	3	1	0	2	2	0	3	1	0	2	2	0	3	1	0	2	2	0	4.8	4.8	4.8	96.468	870	0	31.885	4.8	1.7	0	3	3	0	6335700	0	0	11647000	10440000	0	2	1	0	2	2	0	7	DVGTVVVGLDR;EYLLTHVLSSTPLNR;SVLALTGVTDAALLLR	2111900	7.36233e+06	0.286852	-1.80162	-0.96736	0.96736
tr|A0A125YU55|A0A125YU55_TOXGG	tr|A0A125YU55|A0A125YU55_TOXGG C2 domain-containing protein OS=Toxoplasma gondii (strain ATCC 50853 / GT1) OX=507601 GN=TGGT1_249870 PE=4 SV=1	12577000	16963000	0.741437	10.8959	15.1826	0.0927901	0.109057	0.2	0.0832645	1	0.928071	0.923567	1	0.631222	13546000	11608000	NA	19217000	17516000	14156000	tr|A0A125YU55|A0A125YU55_TOXGG C2 domain-containing protein OS=Toxoplasma gondii (strain ATCC 50853 / GT1) OX=507601 GN=TGGT1_249870 PE=4 SV=1	6	6	2	3	1	6	5	3	2	3	1	6	5	3	2	3	1	6	5	3	22.6	22.6	22.6	40.829	381	0	41.74	6.8	9.4	5	22.6	19.9	11.8	13546000	11608000	0	19217000	17516000	14156000	0	2	0	4	3	0	9	AFGPHTLTLELWDANVLLK;IGGALQIELR;LLIPANQTHVGFVSGASPSYR;MGFVTINLQTLEENKVQNK;VQVVIHR;VVVLTAEQAR	8.38467e+06	16963000	0.494291	-1.01657	-0.962348	0.962348
tr|S7UNF6|S7UNF6_TOXGG	tr|S7UNF6|S7UNF6_TOXGG Phosphoglycerate mutase family protein OS=Toxoplasma gondii (strain ATCC 50853 / GT1) OX=507601 GN=TGGT1_276210 PE=4 SV=1	9.71653e+07	6.21257e+07	1.56401	25.3792	26.7451	0.112038	0.109449	0.1	0.0495346	1	0.928071	0.923567	1	0.631222	88217000	78229000	125050000	72142000	42946000	71289000	tr|S7UNF6|S7UNF6_TOXGG Phosphoglycerate mutase family protein OS=Toxoplasma gondii (strain ATCC 50853 / GT1) OX=507601 GN=TGGT1_276210 PE=4 SV=1	19	19	17	16	19	17	18	16	17	16	19	17	18	16	17	16	19	17	18	16	28.8	28.8	28.8	91.848	825	0	323.31	24.2	24.1	28.8	22.7	26.7	25.2	88217000	78229000	125050000	72142000	42946000	71289000	15	20	23	16	11	11	96	AELPSLQVDAYLVSPLSR;AIQTALYTFSCPVASHDPNQRPLAGPLEGDSPPLRR;ASSSSQGLASAAGEENTAQLR;ASSSSQGLASAAGEENTAQLRDQLESEGR;GLQQCENAAR;HAESEFNEWRR;LTVDDHAQETLR;MGNAAIVPFALDCEAK;QAPPETEPETVR;QAPPETEPETVRDK;RLTVDDHAQETLR;RVPLESER;RVQTPSHMAR;SFVTNVAHAVQSMWR;VVGTWLKENEEDIKR;VVVIVGHSIAFR;WLLLPLLR;WYEPHEEQHRR;YDPNMPDVCLT	9.71653e+07	6.21257e+07	1.56401	0.645252	-0.960788	0.960788
tr|S7UUI3|S7UUI3_TOXGG	tr|S7UUI3|S7UUI3_TOXGG Fructose-bisphospatase I OS=Toxoplasma gondii (strain ATCC 50853 / GT1) OX=507601 GN=TGGT1_205380 PE=3 SV=1	1.03966e+08	86384000	1.20353	12.4277	8.58469	0.120976	0.109589	0.2	0.12663	1	0.928071	0.923567	1	0.631222	109330000	89227000	113340000	94917000	81497000	82738000	tr|S7UUI3|S7UUI3_TOXGG Fructose-bisphospatase I OS=Toxoplasma gondii (strain ATCC 50853 / GT1) OX=507601 GN=TGGT1_205380 PE=3 SV=1	17	17	13	16	16	13	13	12	13	16	16	13	13	12	13	16	16	13	13	12	46.1	46.1	46.1	42.232	388	0	323.31	37.1	42.5	42.5	38.7	37.4	37.6	109330000	89227000	113340000	94917000	81497000	82738000	15	17	16	14	13	10	85	ERGVSVHEISQIFTSIK;FLEALTNR;GSIFIPDPPR;GSIFIPDPPRQPPLFK;GVSVHEISQIFTSIK;HMVDGAEALMAQYK;ILLIQPVSLR;ILLIQPVSLRDR;KQTTSEDIGGLASVANKR;NLVALIHPMDGTK;QGSFGLDDGAVKK;QTTSEDIGGLASVANKR;QVDVNVSSGTIFSVYKR;TAELGTPNAGNKR;TSIQLELGEYVVQQAPLLR;VNKFPYGVR;YIGSLVADFHR	1.03966e+08	86384000	1.20353	0.267271	-0.960232	0.960232
tr|S7VQB3|S7VQB3_TOXGG	tr|S7VQB3|S7VQB3_TOXGG Pantoate-beta-alanine ligase (Fragment) OS=Toxoplasma gondii (strain ATCC 50853 / GT1) OX=507601 GN=TGGT1_265870A PE=4 SV=1	11213000	1.41607e+07	0.791841	NA	7.42722	NA	0.110383	0.5	0.179712	NA	NA	0.923567	1	0.631222	NA	11213000	NA	15375000	13539000	13568000	tr|S7VQB3|S7VQB3_TOXGG Pantoate-beta-alanine ligase (Fragment) OS=Toxoplasma gondii (strain ATCC 50853 / GT1) OX=507601 GN=TGGT1_265870A PE=4 SV=1	4	4	1	2	0	3	4	2	1	2	0	3	4	2	1	2	0	3	4	2	12.1	12.1	12.1	60.925	554	0	28.726	3.1	6.5	0	8.7	12.1	6	0	11213000	0	15375000	13539000	13568000	0	2	0	2	5	0	9	ISLVPTMGGLHEGHLHLIR;RIETHGESAENEER;RPHLIAGSEVLSTIPAR;VDLVFIPSHSSLYPLDR	3.73767e+06	1.41607e+07	0.263947	-1.92168	-0.957096	0.957096
tr|A0A125YIN4|A0A125YIN4_TOXGG	tr|A0A125YIN4|A0A125YIN4_TOXGG Elongation factor Tu OS=Toxoplasma gondii (strain ATCC 50853 / GT1) OX=507601 GN=TGGT1_262380 PE=3 SV=1	101328000	79417000	1.2759	17.2711	10.3383	0.124465	0.110812	0.2	0.12663	1	0.928071	0.923567	1	0.631222	85332000	98632000	120020000	85614000	82532000	70105000	tr|A0A125YIN4|A0A125YIN4_TOXGG Elongation factor Tu OS=Toxoplasma gondii (strain ATCC 50853 / GT1) OX=507601 GN=TGGT1_262380 PE=3 SV=1	19	19	18	18	17	17	17	17	18	18	17	17	17	17	18	18	17	17	17	17	46	46	46	59.672	552	0	305.31	43.1	44.7	41.8	41.3	41.5	42.8	85332000	98632000	120020000	85614000	82532000	70105000	20	21	20	22	23	16	122	ADLPLIIPVESVLSIPGK;ALNGDTGEYGIK;AQIAALEMFR;EHILLSK;ELLSFYDFPGDDTPFVK;GITINATHVEYETSKR;GMVLGAPGYLK;HYGHVDCPGHADYVK;KADLPLIIPVESVLSIPGK;KFEADLYVLKEEEGGR;LVVYLNK;MDMVEDQELVELVEMEVR;SYAEIDKSPEEQKR;TKPHLNIGTIGHVDHGK;TLDDAQAGDQVGCLLK;TTLTAAITK;TVASGIVTKPMPEK;VEQGTAKPNEAIEIVGGR;VSCTVELLHPTALHEGLR	101328000	79417000	1.2759	0.351513	-0.955415	0.955415
tr|A0A125YNQ4|A0A125YNQ4_TOXGG	tr|A0A125YNQ4|A0A125YNQ4_TOXGG RNA-splicing ligase RtcB homolog OS=Toxoplasma gondii (strain ATCC 50853 / GT1) OX=507601 GN=TGGT1_207450 PE=3 SV=1	16418500	1.25323e+07	1.31009	15.3364	11.4447	0.185271	0.111129	0.2	0.0832645	1	0.928071	0.923567	1	0.631222	NA	18199000	14638000	13427000	10878000	13292000	tr|A0A125YNQ4|A0A125YNQ4_TOXGG RNA-splicing ligase RtcB homolog OS=Toxoplasma gondii (strain ATCC 50853 / GT1) OX=507601 GN=TGGT1_207450 PE=3 SV=1	4	4	1	3	3	2	4	2	1	3	3	2	4	2	1	3	3	2	4	2	8.5	8.5	8.5	56.365	519	0	23.058	1.5	6.6	6.6	3.9	8.5	4.2	0	18199000	14638000	13427000	10878000	13292000	1	3	1	0	2	1	8	NNLQYQDVIR;QVANVAALPGIVGK;SLLFDELR;TNLQEEDVADKK	1.09457e+07	1.25323e+07	0.873394	-0.195295	-0.954172	0.954172
tr|S7UY52|S7UY52_TOXGG	tr|S7UY52|S7UY52_TOXGG Kringle domain-containing protein OS=Toxoplasma gondii (strain ATCC 50853 / GT1) OX=507601 GN=TGGT1_261080 PE=4 SV=1	10568700	15585500	0.678111	19.9821	4.17853	0.206516	0.111377	0.333333	0.121335	1	0.928071	0.923567	1	0.631222	9075400	12062000	NA	15125000	16046000	NA	tr|S7UY52|S7UY52_TOXGG Kringle domain-containing protein OS=Toxoplasma gondii (strain ATCC 50853 / GT1) OX=507601 GN=TGGT1_261080 PE=4 SV=1	3	3	2	2	1	3	3	1	2	2	1	3	3	1	2	2	1	3	3	1	1.5	1.5	1.5	337.63	3051	0	24.026	1.1	1.1	0.4	1.5	1.5	0.4	9075400	12062000	0	15125000	16046000	0	0	1	0	3	3	0	7	GIALSELYLALLK;LFSTFIHTYR;LSLLHFSDDNSSLEHVSLATFR	7045800	1.03903e+07	0.678111	-0.560407	-0.953206	0.953206
tr|S7WIC1|S7WIC1_TOXGG	tr|S7WIC1|S7WIC1_TOXGG Rhoptry neck protein RON4 OS=Toxoplasma gondii (strain ATCC 50853 / GT1) OX=507601 GN=TGGT1_229010 PE=4 SV=1	8.72923e+07	1.16459e+08	0.749552	4.91454	22.7691	0.168625	0.112515	0.1	0.0495346	1	0.928071	0.923567	1	0.631222	82678000	91160000	88039000	112940000	144560000	91878000	tr|S7WIC1|S7WIC1_TOXGG Rhoptry neck protein RON4 OS=Toxoplasma gondii (strain ATCC 50853 / GT1) OX=507601 GN=TGGT1_229010 PE=4 SV=1	29	29	18	25	19	24	27	22	18	25	19	24	27	22	18	25	19	24	27	22	45	45	45	107.34	984	0	323.31	30	44	33.4	36	44	39.9	82678000	91160000	88039000	112940000	144560000	91878000	14	24	17	28	39	23	145	AHAQLIER;ALKEQFFQFLQHLSADYPK;ASGDVATRPFDSGTAK;ATTDVLFR;ATTDVLFRITLLILQQIRR;ETIYSSFYQMFR;GEGESQPPTAAPR;GIYPNLDELR;GIYPNLDELRR;GKLEDDQALVALCSAAGAFVDAWQHQQQALILEDPGTPK;HALSQAICDPNISAQYFEGAFR;HSSPQEVLYVGGIPSTVKPQQVHVLGPTVSDESR;HSSPQEVLYVGGIPSTVKPQQVHVLGPTVSDESRR;ITLLILQQIR;ITLLILQQIRR;LFSSTVSQEWEKENLFAQ	8.72923e+07	1.16459e+08	0.749552	-0.415899	-0.94879	0.94879
tr|A0A125YU72|A0A125YU72_TOXGG	tr|A0A125YU72|A0A125YU72_TOXGG SAG-related sequence SRS57 OS=Toxoplasma gondii (strain ATCC 50853 / GT1) OX=507601 GN=TGGT1_308020 PE=4 SV=1	124323000	3.32637e+08	0.37375	78.3935	30.2082	0.156932	0.112625	0.2	0.12663	1	0.928071	0.923567	1	0.631222	115490000	225900000	31579000	356720000	418890000	222300000	tr|A0A125YU72|A0A125YU72_TOXGG SAG-related sequence SRS57 OS=Toxoplasma gondii (strain ATCC 50853 / GT1) OX=507601 GN=TGGT1_308020 PE=4 SV=1	17	17	12	16	4	15	17	13	12	16	4	15	17	13	12	16	4	15	17	13	49.6	49.6	49.6	41.773	385	0	323.31	24.2	49.6	12.5	42.9	49.6	30.1	115490000	225900000	31579000	356720000	418890000	222300000	12	22	3	19	29	16	101	ANEEVVGHVTLNK;CGEQHHPQPSTYTLQYCSGDSVDPQK;CSPQSLTNIFYDYSSSWWK;DANFIEIR;EHPDMTIECVDDGLGGEFLPLEGATSSYPR;FTVPWIFLPPAK;GFLTDYIPGAK;IEKVENNGEQSVLYK;ITYFGTLTQK;NKGFLTDYIPGAK;RVTCGYPESGPVNLEVDLSK;RVTCGYPESGPVNLEVDLSKDANFIEIR;SKITYFGTLTQK;VENNGEQSVLYK;VTCGYPESGPVNLEVDLSK;VTCGYPESGPVNLEVDLSKDANFIEIR;YPNHEYCFV	124323000	3.32637e+08	0.37375	-1.41985	-0.948365	0.948365
tr|S7WA56|S7WA56_TOXGG	tr|S7WA56|S7WA56_TOXGG Kelch repeat-containing protein OS=Toxoplasma gondii (strain ATCC 50853 / GT1) OX=507601 GN=TGGT1_203810 PE=4 SV=1	7.84537e+06	1.28742e+07	0.609385	30.9837	27.664	0.112959	0.112823	0.2	0.12663	1	0.928071	0.923567	1	0.631222	6793100	10625000	6118000	14494000	15338000	8790700	tr|S7WA56|S7WA56_TOXGG Kelch repeat-containing protein OS=Toxoplasma gondii (strain ATCC 50853 / GT1) OX=507601 GN=TGGT1_203810 PE=4 SV=1	4	4	3	4	1	4	4	3	3	4	1	4	4	3	3	4	1	4	4	3	10.2	10.2	10.2	58.047	531	0	55.099	7	10.2	2.6	10.2	10.2	7	6793100	10625000	6118000	14494000	15338000	8790700	2	3	0	3	5	1	14	GAAPGTQLAETIAMPAR;HGHVALVNDGR;LSPLVTFVSFSALR;YVPGLNVFEPIK	7.84537e+06	1.28742e+07	0.609385	-0.714574	-0.947601	0.947601
tr|A0A125YRG2|A0A125YRG2_TOXGG	tr|A0A125YRG2|A0A125YRG2_TOXGG Prohibitin OS=Toxoplasma gondii (strain ATCC 50853 / GT1) OX=507601 GN=TGGT1_243950 PE=3 SV=1	1.78103e+08	1.48307e+08	1.20091	5.52507	14.8967	0.152822	0.11296	0.2	0.12663	1	0.928071	0.923567	1	0.631222	181610000	166990000	185710000	151100000	168870000	124950000	tr|A0A125YRG2|A0A125YRG2_TOXGG Prohibitin OS=Toxoplasma gondii (strain ATCC 50853 / GT1) OX=507601 GN=TGGT1_243950 PE=3 SV=1	13	13	13	13	11	13	11	11	13	13	11	13	11	11	13	13	11	13	11	11	59.8	59.8	59.8	30.221	271	0	143.14	59.8	59.8	52.8	59.8	56.5	56.1	181610000	166990000	185710000	151100000	168870000	124950000	22	16	16	20	16	10	100	AEGEAEAATLISEAIK;AEGEAEAATLISEAIKQHGTGLIEVR;AGVLLGSAGFVASSCLYDVDGGQR;DLQMVSVGLR;KPIGEGMHLYFPWFQVPFLYDVR;LLTTIGR;LLYRPMEDRLPIIHQTLGPDYDER;LPIIHQTLGPDYDER;QFDLVLDDVAITHLSYGK;QHGTGLIEVR;VINTTTGTR;VLPSIGNEVLK;YDAESLLTQR	1.78103e+08	1.48307e+08	1.20091	0.264131	-0.947076	0.947076
tr|S7ULI1|S7ULI1_TOXGG	tr|S7ULI1|S7ULI1_TOXGG Uncharacterized protein (Fragment) OS=Toxoplasma gondii (strain ATCC 50853 / GT1) OX=507601 GN=TGGT1_220950 PE=4 SV=1	1.65523e+08	283950000	0.582931	30.4288	29.3604	0.114131	0.114064	0.2	0.12663	1	0.928071	0.923567	1	0.631222	179550000	207390000	109630000	312660000	349170000	190020000	tr|S7ULI1|S7ULI1_TOXGG Uncharacterized protein (Fragment) OS=Toxoplasma gondii (strain ATCC 50853 / GT1) OX=507601 GN=TGGT1_220950 PE=4 SV=1	5	5	9	10	7	10	10	8	5	5	3	5	5	4	5	5	3	5	5	4	39.2	17.4	17.4	35.62	334	0	90.384	38	39.2	29.3	39.2	39.2	35.9	179550000	207390000	109630000	312660000	349170000	190020000	3	6	2	9	7	3	30	ANAEGTSLAITR;FFGPSHHFGGFTPLYDPAPDKR;LPLLGGGIFR;LPLLGGGIFRR;LVELDTGVASPVFAR;SLESIGR;TLLEEAEK;TLLEEAEKHGIR;TTIAGVIGAAAAYNDTPAGQQYPVQGLR;VATVDAGANALFIGGGGLNGQFAK	1.65523e+08	283950000	0.582931	-0.778602	-0.942851	0.942851
tr|A0A125YGI8|A0A125YGI8_TOXGG	tr|A0A125YGI8|A0A125YGI8_TOXGG DEAD/DEAH box helicase family protein OS=Toxoplasma gondii (strain ATCC 50853 / GT1) OX=507601 GN=TGGT1_279330 PE=3 SV=1	2.77737e+07	1.40347e+07	1.97893	49.6299	27.0331	0.131122	0.115105	0.2	0.12663	1	0.928071	0.923567	1	0.631222	22193000	17655000	43473000	14034000	10241000	17829000	tr|A0A125YGI8|A0A125YGI8_TOXGG DEAD/DEAH box helicase family protein OS=Toxoplasma gondii (strain ATCC 50853 / GT1) OX=507601 GN=TGGT1_279330 PE=3 SV=1	12	12	12	10	10	10	6	8	12	10	10	10	6	8	12	10	10	10	6	8	33.2	33.2	33.2	51.718	479	0	175.26	33.2	27.1	28.4	28	17.3	23.2	22193000	17655000	43473000	14034000	10241000	17829000	11	10	12	6	2	5	46	AAETSCLVATEVGSR;ALTIVTQYDVEAYQR;DIIALAETGSGK;EADEAALVQK;FYALILAPTR;GLDIPHVQMVINFDVPLSSK;KPHVVVGSPGR;LEELTELTATEK;SPTAIQSEVLPYALQGR;TAAFGLPILQR;VVDHLQQTK;YDVASHLQQHFLLVPFK	2.77737e+07	1.40347e+07	1.97893	0.984723	-0.938906	0.938906
tr|S7V1X7|S7V1X7_TOXGG	tr|S7V1X7|S7V1X7_TOXGG ZPR1 zinc finger domain-containing protein OS=Toxoplasma gondii (strain ATCC 50853 / GT1) OX=507601 GN=TGGT1_308040 PE=4 SV=1	7592050	13645500	0.556378	31.7143	0.336829	0.227083	0.11537	0.333333	0.121335	0	0.928071	0.923567	1	0.631222	5889500	9294600	NA	13678000	13613000	NA	tr|S7V1X7|S7V1X7_TOXGG ZPR1 zinc finger domain-containing protein OS=Toxoplasma gondii (strain ATCC 50853 / GT1) OX=507601 GN=TGGT1_308040 PE=4 SV=1	5	5	3	3	0	4	4	0	3	3	0	4	4	0	3	3	0	4	4	0	11.1	11.1	11.1	62.974	568	0	29.556	6.3	6.3	0	8.6	8.8	0	5889500	9294600	0	13678000	13613000	0	0	1	0	3	4	0	8	AAGAFGAVGR;ERDFQLFVK;EVQSAACLAPQGVR;GGVQGGEFTTVEGLLGK;LELTVQSAADLDR	5.06137e+06	9097000	0.556378	-0.845864	-0.937907	0.937907
tr|A0A125YWG2|A0A125YWG2_TOXGG	tr|A0A125YWG2|A0A125YWG2_TOXGG Dihydropteroate synthase OS=Toxoplasma gondii (strain ATCC 50853 / GT1) OX=507601 GN=TGGT1_259550 PE=4 SV=1	7.04227e+07	127065000	0.554226	44.5575	19.5208	0.152388	0.115454	0.1	0.0495346	1	0.928071	0.923567	1	0.631222	79858000	96001000	35409000	139600000	143100000	98495000	tr|A0A125YWG2|A0A125YWG2_TOXGG Dihydropteroate synthase OS=Toxoplasma gondii (strain ATCC 50853 / GT1) OX=507601 GN=TGGT1_259550 PE=4 SV=1	31	31	24	29	16	28	31	27	24	29	16	28	31	27	24	29	16	28	31	27	45.9	45.9	45.9	82.724	748	0	323.31	34.9	41.7	26.7	42.9	45.9	38.4	79858000	96001000	35409000	139600000	143100000	98495000	21	35	9	44	46	27	182	DAVTAGADWVNDQTGESR;ERVVPVVQK;GPPTTATVEGR;GVVHDVFHPFYLNAVVK;IDGSLAIPR;IHLLNAAEEAR;ILADPGLGISK;ILADPGLGISKNPEQSFELVR;KGGEGDPLSFVVGNSTTVVLMHK;KGPPTTATVEGR;LGIIEEAISELGR;LLDLDLLFFDK;LLDLDLLFFDKNGR;LRTPITDPWYVLEILK;LVGWGVGESAQDR;LVGWGVGESAQDRK;MREEDPGKEYATAYIALGSNLQGDAR;NFVLFPLCDLDPEYIHPVEGMSVK;NPEQSFELV	7.04227e+07	127065000	0.554226	-0.851455	-0.937589	0.937589
tr|S7WI35|S7WI35_TOXGG	tr|S7WI35|S7WI35_TOXGG Myosin C OS=Toxoplasma gondii (strain ATCC 50853 / GT1) OX=507601 GN=TGGT1_255190 PE=3 SV=1	1.54543e+07	3.05093e+07	0.506542	48.5718	26.0559	0.150108	0.118893	0.1	0.0495346	1	0.928071	0.923567	1	0.631222	18709000	20784000	6869800	31082000	38157000	22289000	tr|S7WI35|S7WI35_TOXGG Myosin C OS=Toxoplasma gondii (strain ATCC 50853 / GT1) OX=507601 GN=TGGT1_255190 PE=3 SV=1	21	21	17	17	6	20	21	14	17	17	6	20	21	14	17	17	6	20	21	14	22.5	22.5	22.5	132.67	1171	0	154.78	18	18.8	5.3	20.8	22.5	14.3	18709000	20784000	6869800	31082000	38157000	22289000	7	8	0	20	21	8	64	AALEDLEGYKK;DLGNTTDAWISTYR;DVSYLIGMLFQR;EVAQLLLEQSGIPESSWVIGK;FFASASSEVR;GIQHGSISNFLLEK;NDSFFALLEDACLGIR;NFSEFCSHFR;NLEEMIGIVAQTEAHFIR;NQSIIVSGESGAGK;NQSIIVSGESGAGKTEATK;NVYDKLFDWLVR;QFLFHLIMYK;RLEPSGFFLESR;SIIYTTAEPLLVAINPFK;STDEGFCGTILR;SVELLFR;SVELLFREPLSDKR;SYHIFYQLLK;TTIQDTIMAGNPILEAFGNAK;VGPQV	1.54543e+07	3.05093e+07	0.506542	-0.981245	-0.924845	0.924845
tr|S7WJB9|S7WJB9_TOXGG	tr|S7WJB9|S7WJB9_TOXGG Uncharacterized protein OS=Toxoplasma gondii (strain ATCC 50853 / GT1) OX=507601 GN=TGGT1_233220 PE=4 SV=1	14365500	26449000	0.54314	39.9835	24.411	0.229137	0.119226	0.2	0.0832645	1	0.928071	0.923567	1	0.631222	10304000	18427000	NA	28216000	31838000	19293000	tr|S7WJB9|S7WJB9_TOXGG Uncharacterized protein OS=Toxoplasma gondii (strain ATCC 50853 / GT1) OX=507601 GN=TGGT1_233220 PE=4 SV=1	15	15	6	6	0	12	13	9	6	6	0	12	13	9	6	6	0	12	13	9	14.6	14.6	14.6	159.95	1476	0	126.65	4.4	6.1	0	11.2	14.5	7.8	10304000	18427000	0	28216000	31838000	19293000	1	3	0	11	12	1	28	AAFAVDSSSADKGSSPSNSSGSK;ANLGWDPSLVGVGMAR;AVLELFDFVENEATQQALLK;EKAVLELFDFVENEATQQALLK;FSAENEAVDKPR;KTAAPIHTQNQAVR;LSGQTNIIPSYSATQILK;QFGILVLSAVDWPLYTHK;QQLESLRK;TAAPIHTQNQAVR;TFFDALEQLTDDKSDDRLTGANVR;TQLGSLSSSVSTLAPGASVR;TVNSMEEFASLVR;VSTVSPTTSVSGDRGER;YMLVFVDVVPK	9577000	26449000	0.362093	-1.46557	-0.923629	0.923629
tr|S7W065|S7W065_TOXGG	tr|S7W065|S7W065_TOXGG Macro domain-containing protein OS=Toxoplasma gondii (strain ATCC 50853 / GT1) OX=507601 GN=TGGT1_240250 PE=4 SV=1	10591250	6742100	1.57091	24.7124	22.9847	0.171139	0.119281	0.2	0.0832645	1	0.928071	0.923567	1	0.631222	NA	12442000	8740500	5760900	5936800	8528600	tr|S7W065|S7W065_TOXGG Macro domain-containing protein OS=Toxoplasma gondii (strain ATCC 50853 / GT1) OX=507601 GN=TGGT1_240250 PE=4 SV=1	2	2	1	2	2	2	2	2	1	2	2	2	2	2	1	2	2	2	2	2	2.9	2.9	2.9	87.921	817	0.0017094	12.205	1.5	2.9	2.9	2.9	2.9	2.9	0	12442000	8740500	5760900	5936800	8528600	0	2	0	0	1	1	4	ACYLNALELLKR;APVSIASVFAPR	7.06083e+06	6742100	1.04728	0.0666404	-0.923429	0.923429
tr|S7W631|S7W631_TOXGG	tr|S7W631|S7W631_TOXGG Uncharacterized protein OS=Toxoplasma gondii (strain ATCC 50853 / GT1) OX=507601 GN=TGGT1_228630 PE=4 SV=1	171370000	1.25923e+08	1.36091	24.1131	11.5871	0.141722	0.119316	0.1	0.0495346	1	0.928071	0.923567	1	0.631222	149870000	145230000	219010000	134950000	109090000	133730000	tr|S7W631|S7W631_TOXGG Uncharacterized protein OS=Toxoplasma gondii (strain ATCC 50853 / GT1) OX=507601 GN=TGGT1_228630 PE=4 SV=1	15	15	14	13	14	12	13	13	14	13	14	12	13	13	14	13	14	12	13	13	66.8	66.8	66.8	34.744	328	0	323.31	61.6	56.7	61.6	53.7	56.7	56.1	149870000	145230000	219010000	134950000	109090000	133730000	17	14	17	13	15	11	87	AAAANMLWIVSAPPSGMR;ASAGLMVNK;CGSVIFLEHGSSR;EGEGLFDDLGFDHDEL;EGRPVTYGSAVSLVHVLSGFK;GCPIAGHIEVSVSNEKPR;GTLQATGASSPISSQK;ISWGSGSGQQAVTATPSGDK;KDHQFTQQNCGR;LGTNLQAK;PVTYGSAVSLVHVLSGFK;RQPLDSPVMEAQMAGSK;SEMWLTGDIVTFEHVR;SSASSEPAPALVTPGAAGEPVR;SSWGWSTPPDQWK	171370000	1.25923e+08	1.36091	0.444569	-0.923302	0.923302
tr|A0A125YHF8|A0A125YHF8_TOXGG	tr|A0A125YHF8|A0A125YHF8_TOXGG Putative 60S ribosomal protein L7a OS=Toxoplasma gondii (strain ATCC 50853 / GT1) OX=507601 GN=TGGT1_313560 PE=4 SV=1	5.48483e+07	7.30587e+07	0.750744	9.39575	21.5116	0.154378	0.119769	0.2	0.12663	1	0.928071	0.923567	1	0.631222	60734000	52665000	51146000	56753000	74313000	88110000	tr|A0A125YHF8|A0A125YHF8_TOXGG Putative 60S ribosomal protein L7a OS=Toxoplasma gondii (strain ATCC 50853 / GT1) OX=507601 GN=TGGT1_313560 PE=4 SV=1	3	3	2	1	1	3	3	2	2	1	1	3	3	2	2	1	1	3	3	2	14.5	14.5	14.5	19.251	173	0	24.867	14.5	5.8	5.8	14.5	14.5	5.8	60734000	52665000	51146000	56753000	74313000	88110000	3	1	1	4	4	4	17	LIQLAADR;LIQLAADRER;MTYLSPIASPLLDGK	5.48483e+07	7.30587e+07	0.750744	-0.413608	-0.921656	0.921656
tr|S7W531|S7W531_TOXGG	tr|S7W531|S7W531_TOXGG Uncharacterized protein (Fragment) OS=Toxoplasma gondii (strain ATCC 50853 / GT1) OX=507601 GN=TGGT1_215220 PE=4 SV=1	7.67693e+07	183410000	0.418567	58.9215	41.0377	0.14622	0.122299	0.1	0.0495346	1	0.928071	0.923567	1	0.631222	88802000	114770000	26736000	160840000	267380000	122010000	tr|S7W531|S7W531_TOXGG Uncharacterized protein (Fragment) OS=Toxoplasma gondii (strain ATCC 50853 / GT1) OX=507601 GN=TGGT1_215220 PE=4 SV=1	17	17	11	15	3	17	17	15	11	15	3	17	17	15	11	15	3	17	17	15	58	58	58	55.112	502	0	293.46	41.4	54	17.3	58	58	53	88802000	114770000	26736000	160840000	267380000	122010000	5	17	0	19	23	10	74	ASVAFQGDDAR;AYFEFHIGIIEDTSK;ELSWMLDAVFGEVSGTTR;FYDPQSLLEPSGLK;GSTTDEPQQKTEEITEGAEAR;HAHNLSSNVGEFQR;IVDELKKEQEAAR;MLDFASLFKPGH;QEDGSFNLQSIQR;SPTFEHR;SSIEPTVLR;TEEITEGAEAR;TLPAEVDSLVALTTR;VKDFVYSEGVDMESYVSGSQGSYMQK;VLTSDEGDAGLDAAPR;VLTSDKEKENVSVASQGDDAR;VSVAFQGDDAR	7.67693e+07	183410000	0.418567	-1.25647	-0.912578	0.912578
tr|S7W8J0|S7W8J0_TOXGG	tr|S7W8J0|S7W8J0_TOXGG Uncharacterized protein OS=Toxoplasma gondii (strain ATCC 50853 / GT1) OX=507601 GN=TGGT1_312190 PE=4 SV=1	83853000	28820000	2.90954	NA	17.1796	NA	0.123595	0.666667	0.220671	NA	NA	0.923567	1	0.631222	83853000	NA	NA	25319000	32321000	NA	tr|S7W8J0|S7W8J0_TOXGG Uncharacterized protein OS=Toxoplasma gondii (strain ATCC 50853 / GT1) OX=507601 GN=TGGT1_312190 PE=4 SV=1	2	2	2	2	2	2	2	2	2	2	2	2	2	2	2	2	2	2	2	2	0.7	0.7	0.7	249.25	2274	0.0096774	10.917	0.7	0.7	0.7	0.7	0.7	0.7	83853000	0	0	25319000	32321000	0	1	0	0	1	2	0	4	ASDASADVRAAVYR;ASDASADVRAAVYRR	27951000	1.92133e+07	1.45477	0.540792	-0.907998	0.907998
tr|S7VUI4|S7VUI4_TOXGG	tr|S7VUI4|S7VUI4_TOXGG MCM2/3/5 family protein OS=Toxoplasma gondii (strain ATCC 50853 / GT1) OX=507601 GN=TGGT1_216730 PE=3 SV=1	8827200	16000000	0.5517	17.0192	29.9904	0.091108	0.124052	0.2	0.0832645	1	0.928071	0.923567	1	0.631222	7764900	9889500	NA	18921000	18617000	10462000	tr|S7VUI4|S7VUI4_TOXGG MCM2/3/5 family protein OS=Toxoplasma gondii (strain ATCC 50853 / GT1) OX=507601 GN=TGGT1_216730 PE=3 SV=1	5	5	2	5	1	4	5	3	2	5	1	4	5	3	2	5	1	4	5	3	5.6	5.6	5.6	113.25	1028	0	34.021	2	5.6	0.8	4.7	5.6	3.2	7764900	9889500	0	18921000	18617000	10462000	0	0	0	4	5	0	9	AFYDVANLDKDIR;AGIHTTLNAR;EHEVLTTDFLKK;FDLIFIVR;VGILGWLGHDHVTPR	5884800	16000000	0.3678	-1.44301	-0.906398	0.906398
tr|S7V2Z5|S7V2Z5_TOXGG	tr|S7V2Z5|S7V2Z5_TOXGG ATP-dependent RNA helicase OS=Toxoplasma gondii (strain ATCC 50853 / GT1) OX=507601 GN=TGGT1_233520 PE=4 SV=1	3.66733e+07	5.33507e+07	0.687402	30.6869	14.4352	0.153093	0.124204	0.2	0.12663	1	0.928071	0.923567	1	0.631222	37604000	47433000	24983000	56858000	58674000	44520000	tr|S7V2Z5|S7V2Z5_TOXGG ATP-dependent RNA helicase OS=Toxoplasma gondii (strain ATCC 50853 / GT1) OX=507601 GN=TGGT1_233520 PE=4 SV=1	19	18	9	13	7	18	17	14	9	13	7	18	17	14	8	12	6	17	16	13	34.2	34.2	32.7	88.894	801	0	134.25	17.4	22.1	11.1	33.1	28.6	23.5	37604000	47433000	24983000	56858000	58674000	44520000	4	9	1	21	18	9	62	AFEQELVDQTYPEILR;ALGATGFDEDPRGDSAR;ALVAGYFMQVAHLQR;ARVESLLVSPISK;DNQTVALHPSTVLDHKPEWVIYHEYVLTSK;EAMADPLLER;EYYSNIR;IFEPAPGPK;KFQQYFDDAPILNVPGR;LSIPLNSTPYTSK;MVVMSATLDAR;QFCFDNFLNPR;SNLGSVVITLK;SNLGSVVITLKK;TAIQIHISEPPGDMLIFLTGEEEIEQTKR;TGFSDGTEAKPSNFSSGPLPQASGFSDR;TLATDVLFGLLK;TVILVGETGSGK;YSVVVLDEA	3.66733e+07	5.33507e+07	0.687402	-0.540775	-0.905863	0.905863
tr|S7VW28|S7VW28_TOXGG	tr|S7VW28|S7VW28_TOXGG Rhoptry kinase family protein ROP24 (Incomplete catalytic triad) OS=Toxoplasma gondii (strain ATCC 50853 / GT1) OX=507601 GN=TGGT1_252360 PE=4 SV=1	1.19436e+09	537100000	2.22371	48.4873	34.4886	0.131535	0.124765	0.4	0.275234	1	0.928071	0.923567	1	0.631222	1224700000	600670000	1757700000	627180000	324050000	660070000	tr|S7VW28|S7VW28_TOXGG Rhoptry kinase family protein ROP24 (Incomplete catalytic triad) OS=Toxoplasma gondii (strain ATCC 50853 / GT1) OX=507601 GN=TGGT1_252360 PE=4 SV=1	25	25	24	21	24	23	20	23	24	21	24	23	20	23	24	21	24	23	20	23	48	48	48	60.852	535	0	323.31	48	42.6	43.6	43.6	41.1	42.1	1224700000	600670000	1757700000	627180000	324050000	660070000	73	50	67	58	42	49	339	ALASYHSQGFVHGDLKPQK;ASLSGAAGYR;ELLSDGGR;ERVADADEPTTSTGNR;ERVADADEPTTSTGNRR;EVLPSTEVASIVTLLQQLQQEIGR;FLLLPLAYTDLLAVLR;FLVMANGSLVLGGFTEVR;FVREPSSR;LGVGANNR;LGVGANNRR;LHMTAQVVK;LQDHIQR;NIRYDGEILASGPWSLVLR;PADILISDNFQR;PRPADILISDNFQR;QDVSESPGGFLAR;QGLLHHR;SGDVFTESYLPPEHLDR;SQEEEESVHGSPAGTLSR;TNAHLEDTVTR	1.19436e+09	537100000	2.22371	1.15297	-0.903907	0.903907
tr|A0A125YVQ3|A0A125YVQ3_TOXGG	tr|A0A125YVQ3|A0A125YVQ3_TOXGG ATP-binding cassette sub-family F member 1 OS=Toxoplasma gondii (strain ATCC 50853 / GT1) OX=507601 GN=TGGT1_318710 PE=4 SV=1	2.43683e+07	3.20793e+07	0.759627	24.8737	10.4907	0.157976	0.124782	0.4	0.275234	1	0.928071	0.923567	1	0.631222	22230000	31209000	19666000	30516000	35942000	29780000	tr|A0A125YVQ3|A0A125YVQ3_TOXGG ATP-binding cassette sub-family F member 1 OS=Toxoplasma gondii (strain ATCC 50853 / GT1) OX=507601 GN=TGGT1_318710 PE=4 SV=1	17	17	10	12	10	16	16	12	10	12	10	16	16	12	10	12	10	16	16	12	31.8	31.8	31.8	89.165	811	0	151.13	17.1	19.9	15.2	30	30.5	20.1	22230000	31209000	19666000	30516000	35942000	29780000	5	10	3	13	12	5	48	AAQLLQQQR;ELLIDAQLK;GDFDTFESVR;GLNLNVDMDSR;IGYFTQQHVDQLDLTLNAVQSLQMR;IKHVQSFIDKFR;KMGEGILVDSFSIAVAGR;KSDEESEGAAEDAETDDAEPTAGASPSEK;LLEEEQVLLKQEDQSEK;LLVGSEQPTK;LQEIDAANAEK;LSVDTACDLIGDFLHDAGVSK;RADGEGSLSKPR;SFDDPFLGLHQNSAK;STLLSALVR;VNYNAPVLYGTDPEGAAAAAAAAQQQQR;YPEAGLKDEAAR	2.43683e+07	3.20793e+07	0.759627	-0.396637	-0.903847	0.903847
tr|A0A125YPK7|A0A125YPK7_TOXGG	tr|A0A125YPK7|A0A125YPK7_TOXGG Memo family protein OS=Toxoplasma gondii (strain ATCC 50853 / GT1) OX=507601 GN=TGGT1_227840 PE=3 SV=1	1.28902e+07	1.90413e+07	0.676961	31.3107	16.4007	0.154706	0.126049	0.1	0.0495346	1	0.928071	0.923567	1	0.631222	13680000	16473000	8517700	16630000	22569000	17925000	tr|A0A125YPK7|A0A125YPK7_TOXGG Memo family protein OS=Toxoplasma gondii (strain ATCC 50853 / GT1) OX=507601 GN=TGGT1_227840 PE=3 SV=1	5	5	3	4	4	5	5	4	3	4	4	5	5	4	3	4	4	5	5	4	29.5	29.5	29.5	33.336	302	0	41.243	16.6	26.8	24.2	29.5	29.5	24.2	13680000	16473000	8517700	16630000	22569000	17925000	2	3	1	7	7	3	23	AYATPLGDISLDTAVLETLR;QVSPENVR;SFTLVPIVVGDLRPSGHAAVAK;VFVLGPSHHVFLPGCALPASSVR;YSYLPPATASLPIFER	1.28902e+07	1.90413e+07	0.676961	-0.562856	-0.899459	0.899459
tr|S7ULN4|S7ULN4_TOXGG	tr|S7ULN4|S7ULN4_TOXGG Putative transmembrane protein OS=Toxoplasma gondii (strain ATCC 50853 / GT1) OX=507601 GN=TGGT1_410360 PE=4 SV=1	142753000	2.41703e+08	0.590612	35.6021	28.791	0.129527	0.126373	0.2	0.12663	1	0.928071	0.923567	1	0.631222	145290000	192260000	90709000	251590000	305820000	167700000	tr|S7ULN4|S7ULN4_TOXGG Putative transmembrane protein OS=Toxoplasma gondii (strain ATCC 50853 / GT1) OX=507601 GN=TGGT1_410360 PE=4 SV=1	12	7	14	15	14	16	15	15	11	12	11	12	12	11	7	7	7	7	7	7	41.2	32.5	11.9	38.079	354	0	257.12	40.1	41.2	40.1	41.2	41.2	40.1	145290000	192260000	90709000	251590000	305820000	167700000	11	23	7	26	25	20	112	AQRPQDPEPPAPR;FFGPSHHFGGFTPLYDPAPDKR;HSSESLFPR;LTPEELSQHSQR;LVELDTGVASPVFAR;NVQAPAGVADASQEAGDVVEER;NVQAPAGVADASQEAGDVVEERTER;RAQRPQDPEPPAPR;RHSSESLFPR;TEEQAFALGPPR;TEEQAFALGPPRR;TERTEEQAFALGPPR;TERTEEQAFALGPPRR;TLLEEAEK;TLLEEAEKHGIR;VATVDAGANALFIGGGGLNGQFAK	142753000	2.41703e+08	0.590612	-0.759716	-0.898347	0.898347
tr|S7ULP3|S7ULP3_TOXGG	tr|S7ULP3|S7ULP3_TOXGG Vacuolar transporter chaperone VTC2 OS=Toxoplasma gondii (strain ATCC 50853 / GT1) OX=507601 GN=TGGT1_298630 PE=4 SV=1	7387500	1.77038e+07	0.417283	16.827	52.0137	0.177577	0.126426	0.4	0.275234	1	0.928071	0.923567	1	0.631222	5952100	8106000	8104400	24988000	20770000	7353500	tr|S7ULP3|S7ULP3_TOXGG Vacuolar transporter chaperone VTC2 OS=Toxoplasma gondii (strain ATCC 50853 / GT1) OX=507601 GN=TGGT1_298630 PE=4 SV=1	7	7	2	5	2	7	5	3	2	5	2	7	5	3	2	5	2	7	5	3	8.5	8.5	8.5	141.65	1308	0	56.042	2.5	6	2.5	8.5	6	3.1	5952100	8106000	8104400	24988000	20770000	7353500	0	1	0	6	3	0	10	DFHPLVGRDDLEDFVADLR;GLSTLTEVPGFSLFAHGTAYFYTPR;LAPDSPGYAEAQALLK;LNFTGFR;QLLQLLHGLITPSK;SMVAGGVTSGPSVR;STVGSFSQSLGPEGAR	7387500	1.77038e+07	0.417283	-1.2609	-0.898165	0.898165
tr|S7W8J3|S7W8J3_TOXGG	tr|S7W8J3|S7W8J3_TOXGG Thrombospondin type 1 domain-containing protein OS=Toxoplasma gondii (strain ATCC 50853 / GT1) OX=507601 GN=TGGT1_277910 PE=4 SV=1	109726000	6.58853e+07	1.66541	27.8547	39.9566	0.136402	0.127483	0.2	0.12663	1	0.928071	0.923567	1	0.631222	104050000	82398000	142730000	60739000	42513000	94404000	tr|S7W8J3|S7W8J3_TOXGG Thrombospondin type 1 domain-containing protein OS=Toxoplasma gondii (strain ATCC 50853 / GT1) OX=507601 GN=TGGT1_277910 PE=4 SV=1	29	29	27	25	25	22	22	26	27	25	25	22	22	26	27	25	25	22	22	26	28.2	28.2	28.2	133.34	1218	0	323.31	26.3	24.5	26.7	22.7	22	23.7	104050000	82398000	142730000	60739000	42513000	94404000	21	22	29	17	15	22	126	AAVGTFLR;AEGAFDEDQGSCK;DLNTLADREK;DLWHLDCTGGWSK;EACAPYHMEER;EFLSDASALR;EVTQEMQGVSTASLR;FHSYGHVVR;FNIFEAK;GGPAAFVSSLACQK;GLLEGEEDVPALLVFPALK;IPVTGASSSTDK;IPVTGASSSTDKGAVTQR;LREFLSDASALR;MQSIQSER;QHCYTSLGLR;RQTLEALGGK;RQTTAVILATEK;SALLAAQLSR;SLYSLVRPLLDESDAAGVYTANECVAVR;SQESAADAVEEAR;SRTDSAQVPFSMEQHNA	109726000	6.58853e+07	1.66541	0.735876	-0.894548	0.894548
tr|S7UKY2|S7UKY2_TOXGG	tr|S7UKY2|S7UKY2_TOXGG Putative beta-tubulin cofactor D OS=Toxoplasma gondii (strain ATCC 50853 / GT1) OX=507601 GN=TGGT1_297420 PE=4 SV=1	7917700	10704700	0.739647	17.8017	19.3525	0.127591	0.127522	0.2	0.12663	1	0.928071	0.923567	1	0.631222	6301100	8889100	8562900	10595000	12829000	8690100	tr|S7UKY2|S7UKY2_TOXGG Putative beta-tubulin cofactor D OS=Toxoplasma gondii (strain ATCC 50853 / GT1) OX=507601 GN=TGGT1_297420 PE=4 SV=1	7	7	2	4	2	5	5	4	2	4	2	5	5	4	2	4	2	5	5	4	4.6	4.6	4.6	221.22	2041	0	43.294	1.2	2.5	1	2.9	3.2	2.3	6301100	8889100	8562900	10595000	12829000	8690100	0	2	0	3	4	0	9	ERATIVEEK;LASEEVLSTVLAK;LLPLLLLSPYR;LLSLLIR;LPLFTNPEITYPR;MPTEEIHEFLLPTLVSHLR;NALIALGSALAVLLPSSSETR	7917700	10704700	0.739647	-0.435091	-0.894415	0.894415
tr|S7WKJ0|S7WKJ0_TOXGG	tr|S7WKJ0|S7WKJ0_TOXGG Asparaginyl-tRNA synthetase (NOB+tRNA synthase) OS=Toxoplasma gondii (strain ATCC 50853 / GT1) OX=507601 GN=TGGT1_270510 PE=3 SV=1	329970000	442060000	0.746437	25.5437	12.531	0.154569	0.127639	0.4	0.275234	1	0.928071	0.923567	1	0.631222	311530000	421950000	256430000	407120000	505930000	413130000	tr|S7WKJ0|S7WKJ0_TOXGG Asparaginyl-tRNA synthetase (NOB+tRNA synthase) OS=Toxoplasma gondii (strain ATCC 50853 / GT1) OX=507601 GN=TGGT1_270510 PE=3 SV=1	32	32	29	30	28	32	32	29	29	30	28	32	32	29	29	30	28	32	32	29	52.2	52.2	52.2	74.918	676	0	323.31	41.6	46.3	42	52.2	52.2	46.3	311530000	421950000	256430000	407120000	505930000	413130000	42	51	33	73	78	55	332	ADIEWFQK;AMDVLVPK;DAAAAAAEPLIPLTK;DFFGRPAFLTVSGQLAVEPYCCSLSDVYTFGPTFR;DLDPKPYWWYMELR;EIAHLRPR;EKVEWGMDMGSEHER;ETPVTVCGWSR;EYGTIPHAGFGLGFER;FCVQWVLDNCR;FEILGMTDAAK;FEILGMTDAAKYPLAK;GHRFEILGMTDAAK;GQAVELAVR;GQAVELAVRDPSK;HLAEFWMVEPEIAFATLEDNMVVAEAYVK;IGELVGGSQR;KPCIVYNYPK;LAALLDGGEASVEK;LAAMIAAK;LENIL	329970000	442060000	0.746437	-0.421907	-0.894017	0.894017
tr|S7UYP6|S7UYP6_TOXGG	tr|S7UYP6|S7UYP6_TOXGG Uncharacterized protein OS=Toxoplasma gondii (strain ATCC 50853 / GT1) OX=507601 GN=TGGT1_260520 PE=4 SV=1	11657000	7819350	1.49079	NA	6.77595	NA	0.130185	0.666667	0.220671	NA	NA	0.923567	1	0.631222	NA	11657000	NA	8194000	7444700	NA	tr|S7UYP6|S7UYP6_TOXGG Uncharacterized protein OS=Toxoplasma gondii (strain ATCC 50853 / GT1) OX=507601 GN=TGGT1_260520 PE=4 SV=1	2	2	1	2	1	2	2	1	1	2	1	2	2	1	1	2	1	2	2	1	3.9	3.9	3.9	77.062	742	0.0012217	15.359	2	3.9	2	3.9	3.9	2	0	11657000	0	8194000	7444700	0	0	2	0	1	0	0	3	GGGLSSASYAGGGER;VLSISESIDTIQTR	3.88567e+06	5212900	0.745394	-0.423924	-0.885438	0.885438
tr|A0A125YZQ4|A0A125YZQ4_TOXGG	tr|A0A125YZQ4|A0A125YZQ4_TOXGG Uncharacterized protein OS=Toxoplasma gondii (strain ATCC 50853 / GT1) OX=507601 GN=TGGT1_209890 PE=4 SV=1	1.99933e+07	24711000	0.809086	17.0737	9.15603	0.154168	0.131446	0.2	0.12663	1	0.928071	0.923567	1	0.631222	20837000	22906000	16237000	26673000	25224000	22236000	tr|A0A125YZQ4|A0A125YZQ4_TOXGG Uncharacterized protein OS=Toxoplasma gondii (strain ATCC 50853 / GT1) OX=507601 GN=TGGT1_209890 PE=4 SV=1	5	5	3	5	3	5	5	5	3	5	3	5	5	5	3	5	3	5	5	5	29	29	29	22.011	193	0	36.665	15	29	15.5	29	29	29	20837000	22906000	16237000	26673000	25224000	22236000	2	3	1	4	6	3	19	AKEFWQTSEAR;AWEYYVHPR;MVKPGESQESQTYVNR;SPEEIATLCR;YATQETFEPR	1.99933e+07	24711000	0.809086	-0.305634	-0.881252	0.881252
tr|S7WBY8|S7WBY8_TOXGG	tr|S7WBY8|S7WBY8_TOXGG SAG-related sequence SRS29C OS=Toxoplasma gondii (strain ATCC 50853 / GT1) OX=507601 GN=TGGT1_233480 PE=4 SV=1	24009000	186791000	0.128534	NA	71.0524	NA	0.133753	0.5	0.179712	NA	NA	0.923567	1	0.631222	NA	24009000	NA	94303000	338860000	127210000	tr|S7WBY8|S7WBY8_TOXGG SAG-related sequence SRS29C OS=Toxoplasma gondii (strain ATCC 50853 / GT1) OX=507601 GN=TGGT1_233480 PE=4 SV=1	8	8	1	2	0	3	8	4	1	2	0	3	8	4	1	2	0	3	8	4	32.3	32.3	32.3	39.215	372	0	87.183	3.5	6.5	0	9.9	32.3	12.9	0	24009000	0	94303000	338860000	127210000	1	1	0	5	18	5	30	CSYTENSTLPK;EWVTGDSVLTGLK;IPPEQIPSSPQIIYLGCTGPTEGEGPK;ISVPESQYPANAK;LRIPPEQIPSSPQIIYLGCTGPTEGEGPK;TGNTCMLTIHVEPR;YEPEKFTCRPK;YNCTVPVQLGGEDPSEGSRPGGGSGGGKR	8003000	186791000	0.0428447	-4.54474	-0.873697	0.873697
tr|S7UZL9|S7UZL9_TOXGG	tr|S7UZL9|S7UZL9_TOXGG NTPase (Fragment) OS=Toxoplasma gondii (strain ATCC 50853 / GT1) OX=507601 GN=TGGT1_408800 PE=4 SV=1	47909000	1.25313e+08	0.382316	59.5561	47.0617	0.137232	0.134181	0.2	0.12663	1	0.928071	0.923567	1	0.631222	50284000	75180000	18263000	157510000	161180000	57248000	tr|S7UZL9|S7UZL9_TOXGG NTPase (Fragment) OS=Toxoplasma gondii (strain ATCC 50853 / GT1) OX=507601 GN=TGGT1_408800 PE=4 SV=1	7	3	7	10	6	12	11	11	3	6	2	7	7	7	2	2	2	3	3	3	59	35.6	11.2	20.959	188	0	140.3	39.4	50	25.5	59	51.6	51.6	50284000	75180000	18263000	157510000	161180000	57248000	1	4	0	9	8	0	22	CHDSLQALVVIDAGSSSTR;DWESRPVDAR;KLMQLLEEDTVAILDSQLNEEQK;LLFQYVPQMHEGAK;LMQLLEEDTVAILDSQLNEEQK;LMQLLEEDTVAILDSQLNEEQKVQVK;SIDPDSIQLIR;SIDPDSIQLIREGK;THLQTLR;TNVFLAK;VVLEEWLDTYAGK;VVLEEWLDTYAGKDWESRPVDAR	47909000	1.25313e+08	0.382316	-1.38716	-0.872308	0.872308
tr|A0A125YYR8|A0A125YYR8_TOXGG	tr|A0A125YYR8|A0A125YYR8_TOXGG Guanine nucleotide-binding protein OS=Toxoplasma gondii (strain ATCC 50853 / GT1) OX=507601 GN=TGGT1_216880 PE=4 SV=1	1.98443e+08	2.99097e+08	0.663476	29.2595	23.8901	0.14255	0.134533	0.1	0.0495346	1	0.928071	0.923567	1	0.631222	216410000	245400000	133520000	254290000	381500000	261500000	tr|A0A125YYR8|A0A125YYR8_TOXGG Guanine nucleotide-binding protein OS=Toxoplasma gondii (strain ATCC 50853 / GT1) OX=507601 GN=TGGT1_216880 PE=4 SV=1	18	18	17	16	13	16	18	15	17	16	13	16	18	15	17	16	13	16	18	15	78.8	78.8	78.8	35.147	321	0	323.31	78.8	78.8	61.4	71.7	78.8	78.5	216410000	245400000	133520000	254290000	381500000	261500000	26	34	18	29	40	27	174	ALTGHSQCVQDVVINSDGQFALSGSWDK;DGVAMLWDVNEGK;FSPSANKPLIVSCGWDK;GVLEGHTDCVTAISTPSLK;IWDLENK;IWDLENKNVLSEITPEK;LWDLNAGVTVR;LWNTLAECK;NVLSEITPEK;RALTGHSQCVQDVVINSDGQFALSGSWDK;SFQGHTSDVNSVAFSPDNR;SGAPWCTSLNWSHDGR;SGESPLEFK;TLFVGTFTGAINVYEVSSEQVTA;TNLVGHTSVLYTVTISPDGSLCASGGK;VIVWTLNDNPDDSGSVGYAR;VWNLSNCK;Y	1.98443e+08	2.99097e+08	0.663476	-0.591885	-0.871172	0.871172
tr|S7W5N6|S7W5N6_TOXGG	tr|S7W5N6|S7W5N6_TOXGG Peptidase family M3 protein OS=Toxoplasma gondii (strain ATCC 50853 / GT1) OX=507601 GN=TGGT1_226420 PE=3 SV=1	8622300	5441300	1.5846	NA	15.7886	NA	0.134538	0.5	0.179712	NA	NA	0.923567	1	0.631222	NA	8622300	NA	5861200	6009700	4453000	tr|S7W5N6|S7W5N6_TOXGG Peptidase family M3 protein OS=Toxoplasma gondii (strain ATCC 50853 / GT1) OX=507601 GN=TGGT1_226420 PE=3 SV=1	3	3	1	2	0	3	2	2	1	2	0	3	2	2	1	2	0	3	2	2	6.9	6.9	6.9	75.441	667	0	26.343	4	5.2	0	6.9	5.2	5.2	0	8622300	0	5861200	6009700	4453000	1	2	0	3	1	0	7	AGVEVFDFADR;IVFNDLLR;NVANNVSDETIDALIHAGETVAVSLTK	2874100	5441300	0.528201	-0.920841	-0.871156	0.871156
tr|S7UKY3|S7UKY3_TOXGG	tr|S7UKY3|S7UKY3_TOXGG NMD3 family protein OS=Toxoplasma gondii (strain ATCC 50853 / GT1) OX=507601 GN=TGGT1_216480 PE=4 SV=1	14776000	9810000	1.50622	30.324	10.3894	0.181472	0.134886	0.4	0.275234	1	0.928071	0.923567	1	0.631222	16147000	9770000	18411000	10819000	8780900	9830100	tr|S7UKY3|S7UKY3_TOXGG NMD3 family protein OS=Toxoplasma gondii (strain ATCC 50853 / GT1) OX=507601 GN=TGGT1_216480 PE=4 SV=1	3	3	2	3	3	3	3	2	2	3	3	3	3	2	2	3	3	3	3	2	4.5	4.5	4.5	87.458	799	0	20.182	2.6	4.5	4.5	4.5	4.5	2.6	16147000	9770000	18411000	10819000	8780900	9830100	2	1	2	2	1	1	9	AGFGQADQEAVTGQR;IRPWVLQTLR;SDGLDFHFPSR	14776000	9810000	1.50622	0.590931	-0.870035	0.870035
tr|S7UKG8|S7UKG8_TOXGG	tr|S7UKG8|S7UKG8_TOXGG Rhoptry kinase family protein ROP26 (Incomplete catalytic triad) OS=Toxoplasma gondii (strain ATCC 50853 / GT1) OX=507601 GN=TGGT1_211260 PE=4 SV=1	46171000	83561000	0.552542	48.9204	28.2929	0.152369	0.136332	0.2	0.12663	1	0.928071	0.923567	1	0.631222	44026000	69754000	24733000	90904000	102660000	57119000	tr|S7UKG8|S7UKG8_TOXGG Rhoptry kinase family protein ROP26 (Incomplete catalytic triad) OS=Toxoplasma gondii (strain ATCC 50853 / GT1) OX=507601 GN=TGGT1_211260 PE=4 SV=1	12	12	10	9	6	10	12	7	10	9	6	10	12	7	10	9	6	10	12	7	48.7	48.7	48.7	47.826	435	0	153.36	34.3	27.8	22.1	42.3	48.7	18.9	44026000	69754000	24733000	90904000	102660000	57119000	9	11	3	12	20	5	60	DKQDGGNVPDHIYWQPLFYTNPHSEKESVDPQFLK;ELQNQAMNPAAASQRPNFAAGLGVILTK;FDANERPTPLEIVR;FYTGKPEPFEEAGHVMYYDPETASVFTK;HVSFLGVAGVHEGFILLK;LLYLVNFGAAR;LPSEEDLNLLR;LRPIGIGGTEK;NLSPTLAAFLVK;VAALRPNVVYGQAR;VMFQLLCGGSQHPFGHLGPPASPLVTAK;VRLPSEEDLNLLR	46171000	83561000	0.552542	-0.855843	-0.865402	0.865402
tr|S7V2P3|S7V2P3_TOXGG	tr|S7V2P3|S7V2P3_TOXGG Uncharacterized protein OS=Toxoplasma gondii (strain ATCC 50853 / GT1) OX=507601 GN=TGGT1_232000 PE=4 SV=1	14501000	1.17727e+07	1.23175	NA	7.35825	NA	0.136596	0.5	0.179712	NA	NA	0.923567	1	0.631222	NA	14501000	NA	12334000	12209000	10775000	tr|S7V2P3|S7V2P3_TOXGG Uncharacterized protein OS=Toxoplasma gondii (strain ATCC 50853 / GT1) OX=507601 GN=TGGT1_232000 PE=4 SV=1	2	2	0	2	1	2	2	2	0	2	1	2	2	2	0	2	1	2	2	2	4.7	4.7	4.7	69.413	637	0.0011905	13.821	0	4.7	2.5	4.7	4.7	4.7	0	14501000	0	12334000	12209000	10775000	0	2	0	0	2	0	4	HAPLPLTSGNLFFR;LLYEERPPLVGNLLFR	4.83367e+06	1.17727e+07	0.410584	-1.28425	-0.864563	0.864563
tr|A0A125YY59|A0A125YY59_TOXGG	tr|A0A125YY59|A0A125YY59_TOXGG Malic enzyme OS=Toxoplasma gondii (strain ATCC 50853 / GT1) OX=507601 GN=TGGT1_286440 PE=4 SV=1	1.53417e+07	1.16967e+07	1.31163	22.5476	5.79243	0.189668	0.136737	0.2	0.12663	1	0.928071	0.923567	1	0.631222	15383000	11862000	18780000	10961000	12295000	11834000	tr|A0A125YY59|A0A125YY59_TOXGG Malic enzyme OS=Toxoplasma gondii (strain ATCC 50853 / GT1) OX=507601 GN=TGGT1_286440 PE=4 SV=1	5	5	5	5	5	5	5	3	5	5	5	5	5	3	5	5	5	5	5	3	17.8	17.8	17.8	41.85	370	0	35.408	17.8	17.8	17.8	17.8	17.8	8.6	15383000	11862000	18780000	10961000	12295000	11834000	4	3	1	4	3	0	15	FYAEILDLKK;IPQYLATKPTDTEAQK;LTHLSSGSSVVGR;VLVEFIGWK;VTYTEYGNTEEVKFDQVR	1.53417e+07	1.16967e+07	1.31163	0.391358	-0.864113	0.864113
tr|S7WDJ3|S7WDJ3_TOXGG	tr|S7WDJ3|S7WDJ3_TOXGG Uncharacterized protein OS=Toxoplasma gondii (strain ATCC 50853 / GT1) OX=507601 GN=TGGT1_263320 PE=4 SV=1	42373000	2.69137e+07	1.5744	38.7911	4.72043	0.200891	0.137165	0.1	0.0495346	0	0.928071	0.923567	1	0.631222	28882000	37557000	60680000	25784000	28289000	26668000	tr|S7WDJ3|S7WDJ3_TOXGG Uncharacterized protein OS=Toxoplasma gondii (strain ATCC 50853 / GT1) OX=507601 GN=TGGT1_263320 PE=4 SV=1	11	11	9	11	11	10	8	6	9	11	11	10	8	6	9	11	11	10	8	6	24.3	24.3	24.3	42.137	403	0	94.795	24.3	24.3	24.3	21.1	20.8	14.1	28882000	37557000	60680000	25784000	28289000	26668000	3	10	8	5	5	3	34	AHGTAASGFAAPGPRPTK;DGVLIGHPAVR;LAARPGVAAR;LAQPLENSVASR;LPNTSFNRR;NRPTPNAVGTSGK;RAHGTAASGFAAPGPRPTK;RVATPVSAQR;SVPSASDLELMSK;TRDGVLIGHPAVR;VATPVSAQR	42373000	2.69137e+07	1.5744	0.654806	-0.862758	0.862758
tr|S7UUQ6|S7UUQ6_TOXGG	tr|S7UUQ6|S7UUQ6_TOXGG Putative Elicitor-responsive protein OS=Toxoplasma gondii (strain ATCC 50853 / GT1) OX=507601 GN=TGGT1_202830 PE=4 SV=1	3.03983e+07	5.64873e+07	0.538144	58.9772	22.3392	0.182057	0.139491	0.2	0.12663	1	0.928071	0.923567	1	0.631222	28712000	49110000	13373000	56320000	69189000	43953000	tr|S7UUQ6|S7UUQ6_TOXGG Putative Elicitor-responsive protein OS=Toxoplasma gondii (strain ATCC 50853 / GT1) OX=507601 GN=TGGT1_202830 PE=4 SV=1	6	6	4	5	2	6	5	3	4	5	2	6	5	3	4	5	2	6	5	3	19	19	19	33.022	306	0	43.673	9.5	12.7	3.6	19	16.3	6.9	28712000	49110000	13373000	56320000	69189000	43953000	3	4	0	6	6	3	22	DDYIGMADVTLSPIVYGTR;ELHSTNLITK;ITIEFEPK;LYNAEIELTR;LYNAEIELTRK;MDYVGEAQMR	3.03983e+07	5.64873e+07	0.538144	-0.893935	-0.855455	0.855455
REV__tr|S7UIB2|S7UIB2_TOXGG	tr|S7UIB2|S7UIB2_TOXGG Putative dynein gamma chain, flagellar outer arm (Fragment) OS=Toxoplasma gondii (strain ATCC 50853 / GT1) OX=507601 GN=TGGT1_306338B PE=4 SV=1	106560000	45718500	2.33079	NA	15.4959	NA	0.140037	0.666667	0.220671	NA	NA	0.923567	1	0.631222	NA	106560000	NA	40709000	50728000	NA	tr|S7UIB2|S7UIB2_TOXGG Putative dynein gamma chain, flagellar outer arm (Fragment) OS=Toxoplasma gondii (strain ATCC 50853 / GT1) OX=507601 GN=TGGT1_306338B PE=4 SV=1	3	3	1	2	2	2	2	1	1	2	2	2	2	1	1	2	2	2	2	1	0	0	0	306.93	2699	0.00062073	17.06	0	0	0	0	0	0	0	106560000	0	40709000	50728000	0	0	2	1	1	1	2	7	ENALCERDFAGVQEK;ISIAMLHTVAADFMVLNMK;VIIIRQDPVMMSVR	35520000	30479000	1.16539	0.220816	-0.853759	0.853759
tr|S7UU79|S7UU79_TOXGG	tr|S7UU79|S7UU79_TOXGG Selenide, water dikinase OS=Toxoplasma gondii (strain ATCC 50853 / GT1) OX=507601 GN=TGGT1_280560 PE=4 SV=1	34861000	2.81657e+07	1.23771	13.533	15.0676	0.140209	0.140069	0.2	0.12663	1	0.928071	0.923567	1	0.631222	36078000	29654000	38851000	33008000	26396000	25093000	tr|S7UU79|S7UU79_TOXGG Selenide, water dikinase OS=Toxoplasma gondii (strain ATCC 50853 / GT1) OX=507601 GN=TGGT1_280560 PE=4 SV=1	26	26	25	19	17	25	24	17	25	19	17	25	24	17	25	19	17	25	24	17	29	29	29	137.87	1298	0	313.61	29	19.5	20.1	27.5	27	17.5	36078000	29654000	38851000	33008000	26396000	25093000	16	11	11	22	20	8	88	AAGVSVHTQWK;AFFDDAFVLGR;ASQIDLPR;DMAAGLTITGR;DQAHVDLLQLCQVAGGR;FYPLLFNR;GASVAAETLESGKDATSLGATPGLR;GHISFEGK;GLLPGLLAGAYTR;GSAEAQEGDVLILTKPLGTGVIMAGHVEGK;GTAEAHAAETVTR;ILAAVAAADKQPVEAR;KLIFCDDGRPPLR;KTFVPFPQK;LLDGVTELMNEGIHSSLLASNAR;LMLPSLR;RTDGDDAGETLSR;SCNAHNVFAVGEAAK;SEVLLGLEDADDGCVFAAKPVER;SLTAPAS	34861000	2.81657e+07	1.23771	0.307676	-0.853657	0.853657
tr|A0A125YM75|A0A125YM75_TOXGG	tr|A0A125YM75|A0A125YM75_TOXGG RNA recognition motif-containing protein OS=Toxoplasma gondii (strain ATCC 50853 / GT1) OX=507601 GN=TGGT1_291330 PE=4 SV=1	5.97257e+07	34687000	1.72185	37.4447	26.0948	0.147669	0.140473	0.4	0.275234	1	0.928071	0.923567	1	0.631222	81960000	37234000	59983000	41270000	24365000	38426000	tr|A0A125YM75|A0A125YM75_TOXGG RNA recognition motif-containing protein OS=Toxoplasma gondii (strain ATCC 50853 / GT1) OX=507601 GN=TGGT1_291330 PE=4 SV=1	12	12	11	8	9	10	8	10	11	8	9	10	8	10	11	8	9	10	8	10	43.9	43.9	43.9	25.512	228	0	86.379	40.4	32	36	39.9	32.5	36	81960000	37234000	59983000	41270000	24365000	38426000	10	3	5	8	4	3	33	AIEVYEGR;ERPREPTAVVR;GTGGCIFR;LELQPPRQEYR;RAIEVYEGR;RSPFGPYSQDFSR;SAASPFFSDR;SAASPFFSDRGEGR;SHAFFPR;SPFGPYSQDFSR;TQSMLDMSLDDIVAAHR;VWIDYDRTDR	5.97257e+07	34687000	1.72185	0.783956	-0.852406	0.852406
tr|S7VWE0|S7VWE0_TOXGG	tr|S7VWE0|S7VWE0_TOXGG ABC transporter, ATP-binding domain-containing protein OS=Toxoplasma gondii (strain ATCC 50853 / GT1) OX=507601 GN=TGGT1_305770 PE=4 SV=1	49824000	3.78593e+07	1.31603	21.067	13.03	0.1551	0.140585	0.2	0.12663	1	0.928071	0.923567	1	0.631222	60434000	39445000	49593000	32942000	37828000	42808000	tr|S7VWE0|S7VWE0_TOXGG ABC transporter, ATP-binding domain-containing protein OS=Toxoplasma gondii (strain ATCC 50853 / GT1) OX=507601 GN=TGGT1_305770 PE=4 SV=1	6	6	4	6	3	5	5	3	4	6	3	5	5	3	4	6	3	5	5	3	18.4	18.4	18.4	50.658	463	0	37.532	13.4	18.4	7.1	16.2	15.6	8.2	60434000	39445000	49593000	32942000	37828000	42808000	0	4	2	4	4	2	16	GDFALDVPLYDLVGPVVEAHIQEK;LGEEECVVSR;LHLYRPLSELPALEELRR;MLIPEGMAFVLGR;PAFHDVSLGR;STLLNILGGK	49824000	3.78593e+07	1.31603	0.396192	-0.85206	0.85206
tr|S7UXI8|S7UXI8_TOXGG	tr|S7UXI8|S7UXI8_TOXGG Aldehyde dehydrogenase OS=Toxoplasma gondii (strain ATCC 50853 / GT1) OX=507601 GN=TGGT1_264000 PE=4 SV=1	16172000	2.44463e+07	0.661531	44.7061	12.4424	0.188969	0.140708	0.2	0.12663	1	0.928071	0.923567	1	0.631222	13536000	24350000	10630000	24870000	27254000	21215000	tr|S7UXI8|S7UXI8_TOXGG Aldehyde dehydrogenase OS=Toxoplasma gondii (strain ATCC 50853 / GT1) OX=507601 GN=TGGT1_264000 PE=4 SV=1	4	4	3	4	2	3	4	3	3	4	2	3	4	3	3	4	2	3	4	3	8.8	8.8	8.8	69.004	624	0	60.035	7.5	8.8	5	7.5	8.8	7.5	13536000	24350000	10630000	24870000	27254000	21215000	0	4	0	2	5	2	13	APFLNFTQLLIVPSTK;ETFLDLVR;KPADFEIAVPVPLSGR;VAPVLAEIFKPLVDR	16172000	2.44463e+07	0.661531	-0.59612	-0.851682	0.851682
REV__tr|S7VY15|S7VY15_TOXGG	tr|S7VY15|S7VY15_TOXGG Uncharacterized protein OS=Toxoplasma gondii (strain ATCC 50853 / GT1) OX=507601 GN=TGGT1_291340 PE=4 SV=1	131780000	95372000	1.38175	NA	6.02181	NA	0.14246	0.666667	0.220671	NA	NA	0.923567	1	0.631222	131780000	NA	NA	NA	99433000	91311000	tr|S7VY15|S7VY15_TOXGG Uncharacterized protein OS=Toxoplasma gondii (strain ATCC 50853 / GT1) OX=507601 GN=TGGT1_291340 PE=4 SV=1	2	2	2	1	1	1	2	2	2	1	1	1	2	2	2	1	1	1	2	2	0	0	0	154.95	1404	0.0049696	11.393	0	0	0	0	0	0	131780000	0	0	0	99433000	91311000	2	4	2	1	1	2	12	ADQLAAVQAHFFR;LILIESR	4.39267e+07	6.35813e+07	0.690874	-0.533506	-0.846308	0.846308
tr|S7UWM8|S7UWM8_TOXGG	tr|S7UWM8|S7UWM8_TOXGG Rhoptry neck protein RON3 OS=Toxoplasma gondii (strain ATCC 50853 / GT1) OX=507601 GN=TGGT1_223920 PE=4 SV=1	109710000	1.65847e+08	0.661515	31.999	25.0806	0.146236	0.144416	0.2	0.12663	1	0.928071	0.923567	1	0.631222	98548000	149040000	81542000	170670000	204820000	122050000	tr|S7UWM8|S7UWM8_TOXGG Rhoptry neck protein RON3 OS=Toxoplasma gondii (strain ATCC 50853 / GT1) OX=507601 GN=TGGT1_223920 PE=4 SV=1	97	97	65	83	63	87	92	73	65	83	63	87	92	73	65	83	63	87	92	73	55.5	55.5	55.5	223.03	1958	0	323.31	40.3	46.9	38.7	51.4	52.2	42.4	98548000	149040000	81542000	170670000	204820000	122050000	42	87	23	111	124	61	448	AANAPTEAMEVVLGNNTQDMFTWIDSVR;AIAPDVEESR;AIDAVQQHLGQVR;ALMDPSLGR;ANIIAFVEALR;APHTLELEAILK;APHTLELEAILKR;ASDLALFGR;ATLLVAYPASIR;DFGQLFR;DFIGLATNFLNHMVK;DIVFNSLNTMVLR;DQIIASLDR;DVCGNNVTTNIDEVK;EIEEMVR;EKPEIFQASLSSYFLGEWFR;ELLVSQIMQIKPR;ETTVAALVDMLYYNGTALNDHLAFIAK;ETVGAYSYEELER;EVRPDPLDAPATFEVLDYNEGILR;	109710000	1.65847e+08	0.661515	-0.596155	-0.840386	0.840386
tr|A0A125YGT4|A0A125YGT4_TOXGG	tr|A0A125YGT4|A0A125YGT4_TOXGG Endoplasmic reticulum retention receptor OS=Toxoplasma gondii (strain ATCC 50853 / GT1) OX=507601 GN=TGGT1_256000 PE=4 SV=1	5.49743e+07	75612000	0.727058	11.9809	23.995	0.173335	0.144969	0.4	0.275234	1	0.928071	0.923567	1	0.631222	56981000	60324000	47618000	87313000	84811000	54712000	tr|A0A125YGT4|A0A125YGT4_TOXGG Endoplasmic reticulum retention receptor OS=Toxoplasma gondii (strain ATCC 50853 / GT1) OX=507601 GN=TGGT1_256000 PE=4 SV=1	6	6	6	4	3	6	4	4	6	4	3	6	4	4	6	4	3	6	4	4	30.5	30.5	30.5	26.148	223	0	41.066	30.5	17.9	12.6	30.5	17.9	21.1	56981000	60324000	47618000	87313000	84811000	54712000	3	1	0	3	3	1	11	EVENLTGNYVAALGAYR;FKPPISQTYDR;FLYILNWVYR;LVLPVHAEV;MQEMYLLVFCSR;RADSFPYEK	5.49743e+07	75612000	0.727058	-0.459857	-0.838726	0.838726
tr|A0A125YFJ5|A0A125YFJ5_TOXGG	tr|A0A125YFJ5|A0A125YFJ5_TOXGG Dolichol-phosphate mannosyltransferase subunit 1 OS=Toxoplasma gondii (strain ATCC 50853 / GT1) OX=507601 GN=TGGT1_277970 PE=3 SV=1	5.46953e+07	3.62753e+07	1.50778	29.477	27.6943	0.146271	0.146259	0.4	0.275234	1	0.928071	0.923567	1	0.631222	46125000	44668000	73293000	46673000	26622000	35531000	tr|A0A125YFJ5|A0A125YFJ5_TOXGG Dolichol-phosphate mannosyltransferase subunit 1 OS=Toxoplasma gondii (strain ATCC 50853 / GT1) OX=507601 GN=TGGT1_277970 PE=3 SV=1	3	3	3	3	3	2	3	2	3	3	3	2	3	2	3	3	3	2	3	2	15.6	15.6	15.6	26.929	237	0	20.549	15.6	15.6	15.6	10.1	15.6	10.1	46125000	44668000	73293000	46673000	26622000	35531000	3	2	1	1	1	1	9	GANFLAQTLLNPR;LGGNEIWQYLK;LGLGSAYADGLKK	5.46953e+07	3.62753e+07	1.50778	0.592429	-0.834879	0.834879
tr|S7W4E1|S7W4E1_TOXGG	tr|S7W4E1|S7W4E1_TOXGG Replication factor C subunit 1 OS=Toxoplasma gondii (strain ATCC 50853 / GT1) OX=507601 GN=TGGT1_235170 PE=3 SV=1	10988500	8588850	1.27939	12.5546	7.97516	0.169131	0.146619	0.333333	0.121335	1	0.928071	0.923567	1	0.631222	NA	10013000	11964000	9073200	8104500	NA	tr|S7W4E1|S7W4E1_TOXGG Replication factor C subunit 1 OS=Toxoplasma gondii (strain ATCC 50853 / GT1) OX=507601 GN=TGGT1_235170 PE=3 SV=1	3	3	2	2	3	3	3	1	2	2	3	3	3	1	2	2	3	3	3	1	3.4	3.4	3.4	138.2	1260	0.0012293	16.277	1.7	2.4	3.4	3.4	3.4	1	0	10013000	11964000	9073200	8104500	0	0	1	1	1	1	1	5	QLQEETSRLESAK;TDYLVAGALLEDGRDVTTGSK;VQFPSWLGR	7.32567e+06	5725900	1.27939	0.355458	-0.833809	0.833809
tr|S7WDL4|S7WDL4_TOXGG	tr|S7WDL4|S7WDL4_TOXGG Putative vacuolar protein sorting-associated protein 26 OS=Toxoplasma gondii (strain ATCC 50853 / GT1) OX=507601 GN=TGGT1_263500 PE=4 SV=1	3.71983e+07	4.49557e+07	0.827445	15.5558	10.8247	0.155761	0.146747	0.4	0.275234	1	0.928071	0.923567	1	0.631222	36112000	43451000	32032000	41236000	50463000	43168000	tr|S7WDL4|S7WDL4_TOXGG Putative vacuolar protein sorting-associated protein 26 OS=Toxoplasma gondii (strain ATCC 50853 / GT1) OX=507601 GN=TGGT1_263500 PE=4 SV=1	10	10	9	9	4	8	9	6	9	9	4	8	9	6	9	9	4	8	9	6	37	37	37	42.234	368	0	119.72	37	33.4	16.3	32.3	33.4	24.2	36112000	43451000	32032000	41236000	50463000	43168000	4	8	1	11	9	2	35	FNAVDKPNETYSGIHVR;IKDMQIDIIR;SNSYDFFSISK;TETAGTGSSAVTDSETLTK;TETAGTGSSAVTDSETLTKFEIMDGAPIR;VELIGQIDTLYDR;VPIFSDGEDVTGCAILNLKPGK;VYFVLVR;VYLSGFDFTPTYK;YFLNLVLIDEEDRR	3.71983e+07	4.49557e+07	0.827445	-0.273265	-0.833431	0.833431
tr|S7V1J0|S7V1J0_TOXGG	tr|S7V1J0|S7V1J0_TOXGG Uncharacterized protein OS=Toxoplasma gondii (strain ATCC 50853 / GT1) OX=507601 GN=TGGT1_247520 PE=4 SV=1	45489000	1.48357e+07	3.06619	NA	48.459	NA	0.146984	0.5	0.179712	NA	NA	0.923567	1	0.631222	NA	45489000	NA	10846000	23135000	10526000	tr|S7V1J0|S7V1J0_TOXGG Uncharacterized protein OS=Toxoplasma gondii (strain ATCC 50853 / GT1) OX=507601 GN=TGGT1_247520 PE=4 SV=1	2	2	2	2	1	2	2	1	2	2	1	2	2	1	2	2	1	2	2	1	19.1	19.1	19.1	26.332	256	0	72.716	19.1	19.1	8.6	19.1	19.1	8.6	0	45489000	0	10846000	23135000	10526000	1	6	0	2	3	0	12	GVQGGGPPARPPSPSPEEEPIFGTFVK;SAYPHHPTEDSTGGGGSPSHTR	15163000	1.48357e+07	1.02206	0.0314855	-0.83273	0.83273
tr|A0A125YIM0|A0A125YIM0_TOXGG	tr|A0A125YIM0|A0A125YIM0_TOXGG Eukaryotic translation initiation factor 3 subunit I OS=Toxoplasma gondii (strain ATCC 50853 / GT1) OX=507601 GN=TGGT1_289830 PE=3 SV=1	8.05997e+07	100168000	0.804645	8.88616	17.8913	0.17277	0.147143	0.2	0.12663	1	0.928071	0.923567	1	0.631222	87307000	81436000	73056000	99965000	118190000	82349000	tr|A0A125YIM0|A0A125YIM0_TOXGG Eukaryotic translation initiation factor 3 subunit I OS=Toxoplasma gondii (strain ATCC 50853 / GT1) OX=507601 GN=TGGT1_289830 PE=3 SV=1	15	15	14	14	11	15	14	11	14	14	11	15	14	11	14	14	11	15	14	11	51.9	51.9	51.9	37.766	335	0	132.3	51.9	51.9	38.8	51.9	48.7	42.1	87307000	81436000	73056000	99965000	118190000	82349000	16	16	8	20	19	13	92	DGDLLFTCGK;FVVVHDAFGSQSTK;GVVWNCDCTLDSK;GVVWNCDCTLDSKR;IYHFDEPYFTDKFEP;LAVWFSENGER;LICASADQK;LWDTIDFK;MRPLFLMGHAR;PLTWVTFNR;QFITCLSFSDDR;RLWSQDDYASR;TYQTDRPLNACGISPR;VMIFDVCTGAIIHEIPEGGPCK;VWELDGPNGKPR	8.05997e+07	100168000	0.804645	-0.313576	-0.832261	0.832261
tr|S7W7S7|S7W7S7_TOXGG	tr|S7W7S7|S7W7S7_TOXGG Putative eukaryotic translation initiation factor OS=Toxoplasma gondii (strain ATCC 50853 / GT1) OX=507601 GN=TGGT1_257350 PE=4 SV=1	1.54954e+07	23502000	0.659321	40.2621	18.5547	0.176536	0.147188	0.2	0.12663	1	0.928071	0.923567	1	0.631222	14241000	22266000	9979100	23166000	28021000	19319000	tr|S7W7S7|S7W7S7_TOXGG Putative eukaryotic translation initiation factor OS=Toxoplasma gondii (strain ATCC 50853 / GT1) OX=507601 GN=TGGT1_257350 PE=4 SV=1	12	12	5	10	3	10	11	7	5	10	3	10	11	7	5	10	3	10	11	7	16.9	16.9	16.9	90.194	824	0	97.076	5.7	14.3	3.5	14.3	16.9	10.3	14241000	22266000	9979100	23166000	28021000	19319000	2	4	1	8	12	5	32	AASAASLPALEPSLSQPFGK;AVLDSWFGR;ELQLVVNVVMEK;ILGFPIVR;IQAEYEAMPR;LIGELFQR;LRPPAGAPPVGPGASSGANPVR;LRPPAGAPPVGPGASSGANPVRR;LTIEKFDTITEK;QFTREEELDR;TPPLATATQGGAHSR;VVSAPEEERDGR	1.54954e+07	23502000	0.659321	-0.600947	-0.832127	0.832127
tr|A0A125YNK4|A0A125YNK4_TOXGG	tr|A0A125YNK4|A0A125YNK4_TOXGG Tetratricopeptide repeat-containing protein OS=Toxoplasma gondii (strain ATCC 50853 / GT1) OX=507601 GN=TGGT1_263150 PE=4 SV=1	84347000	2.98653e+07	2.82424	70.6455	46.9853	0.164004	0.147791	0.2	0.12663	1	0.928071	0.923567	1	0.631222	71619000	32152000	149270000	25494000	18539000	45563000	tr|A0A125YNK4|A0A125YNK4_TOXGG Tetratricopeptide repeat-containing protein OS=Toxoplasma gondii (strain ATCC 50853 / GT1) OX=507601 GN=TGGT1_263150 PE=4 SV=1	9	9	9	7	9	7	4	7	9	7	9	7	4	7	9	7	9	7	4	7	37.9	37.9	37.9	45.318	414	0	172.91	37.9	28	37.9	30.4	17.1	31.4	71619000	32152000	149270000	25494000	18539000	45563000	7	2	10	2	2	4	27	AAHLIHTQLQR;AIEVEPDRNPEK;AQVEGALGLAEAHGAGLPDALHLQASFLK;AVTLLETALQSLNASIADAEVRDK;DKQACHSGQGATAAAVR;FFYLAQIEEGRESLELFR;GVSVHPSDVSLLVR;LLPSSSPASSEEEEDVSCR;TAEMLSEEGQLEEAK	84347000	2.98653e+07	2.82424	1.49786	-0.830351	0.830351
tr|S7UXF7|S7UXF7_TOXGG	tr|S7UXF7|S7UXF7_TOXGG Translin family protein OS=Toxoplasma gondii (strain ATCC 50853 / GT1) OX=507601 GN=TGGT1_226720 PE=4 SV=1	14388500	13251500	1.0858	3.49413	3.69788	0.1497	0.149295	0.333333	0.121335	1	0.928071	0.923567	1	0.631222	14033000	14744000	NA	13598000	12905000	NA	tr|S7UXF7|S7UXF7_TOXGG Translin family protein OS=Toxoplasma gondii (strain ATCC 50853 / GT1) OX=507601 GN=TGGT1_226720 PE=4 SV=1	3	3	2	3	0	3	3	1	2	3	0	3	3	1	2	3	0	3	3	1	13.6	13.6	13.6	31.274	273	0	26.08	7.7	13.6	0	13.6	13.6	4.8	14033000	14744000	0	13598000	12905000	0	1	2	0	1	2	0	6	AVEQDLETVSLCR;LVAETQPITEGFPALR;QAIFALHR	9.59233e+06	8.83433e+06	1.0858	0.118761	-0.825954	0.825954
tr|S7V464|S7V464_TOXGG	tr|S7V464|S7V464_TOXGG Thioredoxin domain-containing protein OS=Toxoplasma gondii (strain ATCC 50853 / GT1) OX=507601 GN=TGGT1_269950 PE=4 SV=1	1.30805e+07	3.58027e+07	0.365349	66.8323	55.9298	0.175633	0.150268	0.1	0.0495346	1	0.928071	0.923567	1	0.631222	17307000	18906000	3028400	25580000	58875000	22953000	tr|S7V464|S7V464_TOXGG Thioredoxin domain-containing protein OS=Toxoplasma gondii (strain ATCC 50853 / GT1) OX=507601 GN=TGGT1_269950 PE=4 SV=1	27	27	12	15	2	22	25	16	12	15	2	22	25	16	12	15	2	22	25	16	40.1	40.1	40.1	104.63	944	0	323.31	17.8	22.2	3	33.7	38.6	24.5	17307000	18906000	3028400	25580000	58875000	22953000	4	12	0	18	31	10	75	EDAAPFELGFDFVAAR;EEFHAALEK;EFVAQHLTAGDVVIVLFFSR;EQVTPPTAVKQESLAALAQK;FLELALYALPGK;GAPLPQAHETQR;GLGSAYFLHTDPR;LAAGGSLSDAER;LAAGGSLSDAEREMLLSHLPASLWLSGEFFR;LHDALAVFLHVMR;LHNAVTVR;MEFQGGLSSFVEK;NFALWLWR;NGAFFAAVDAGAAQVTDQEDSIWDILR;QALSALEEELLVEER;QESLAALAQK;RMEFQGGLSSFVEK;SAADEDGAELKNESPGTAK;SNSSPSAGAS	1.30805e+07	3.58027e+07	0.365349	-1.45265	-0.823135	0.823135
tr|S7W7Q7|S7W7Q7_TOXGG	tr|S7W7Q7|S7W7Q7_TOXGG Uncharacterized protein OS=Toxoplasma gondii (strain ATCC 50853 / GT1) OX=507601 GN=TGGT1_257070 PE=4 SV=1	2.98467e+07	1.99557e+07	1.49565	28.7597	24.7049	0.15111	0.15031	0.2	0.12663	1	0.928071	0.923567	1	0.631222	21944000	28617000	38979000	14755000	20551000	24561000	tr|S7W7Q7|S7W7Q7_TOXGG Uncharacterized protein OS=Toxoplasma gondii (strain ATCC 50853 / GT1) OX=507601 GN=TGGT1_257070 PE=4 SV=1	5	5	4	4	4	3	4	5	4	4	4	3	4	5	4	4	4	3	4	5	11.6	11.6	11.6	49.908	484	0	29.284	8.9	8.9	8.9	6.4	8.9	11.6	21944000	28617000	38979000	14755000	20551000	24561000	1	0	3	1	1	4	10	GGVSAVDVSR;IGEDRFSSFEVNK;LYFLANKNDR;SEYEDAVNLEK;SSSSPADIGLSK	2.98467e+07	1.99557e+07	1.49565	0.580771	-0.823012	0.823012
tr|S7UN72|S7UN72_TOXGG	tr|S7UN72|S7UN72_TOXGG Uncharacterized protein OS=Toxoplasma gondii (strain ATCC 50853 / GT1) OX=507601 GN=TGGT1_254810 PE=4 SV=1	1.47203e+07	5.73487e+06	2.56681	57.6142	23.9107	0.197222	0.150524	0.2	0.12663	1	0.928071	0.923567	1	0.631222	16881000	5368000	21912000	5345100	4600700	7258800	tr|S7UN72|S7UN72_TOXGG Uncharacterized protein OS=Toxoplasma gondii (strain ATCC 50853 / GT1) OX=507601 GN=TGGT1_254810 PE=4 SV=1	3	3	3	3	3	3	2	3	3	3	3	3	2	3	3	3	3	3	2	3	2.9	2.9	2.9	171.37	1570	0	23.72	2.9	2.9	2.9	2.9	1.8	2.9	16881000	5368000	21912000	5345100	4600700	7258800	3	1	5	0	0	1	10	FSDAALLEALGDTLSTR;LRNELVAFLTHEVSR;QSLSPQVIAVLLR	1.47203e+07	5.73487e+06	2.56681	1.35998	-0.822393	0.822393
tr|A0A125YSU4|A0A125YSU4_TOXGG	tr|A0A125YSU4|A0A125YSU4_TOXGG Putative myosin light chain 2 OS=Toxoplasma gondii (strain ATCC 50853 / GT1) OX=507601 GN=TGGT1_297470 PE=4 SV=1	4.28583e+07	5.11437e+07	0.837999	17.3745	2.24507	0.215348	0.151778	0.1	0.0495346	0	0.928071	0.923567	1	0.631222	45144000	48894000	34537000	49961000	52254000	51216000	tr|A0A125YSU4|A0A125YSU4_TOXGG Putative myosin light chain 2 OS=Toxoplasma gondii (strain ATCC 50853 / GT1) OX=507601 GN=TGGT1_297470 PE=4 SV=1	18	18	14	16	9	16	18	13	14	16	9	16	18	13	14	16	9	16	18	13	56.4	56.4	56.4	40.542	367	0	193.04	48.5	55.9	34.9	50.7	56.4	41.7	45144000	48894000	34537000	49961000	52254000	51216000	9	11	5	16	18	11	70	AGAAPTTEPETLTEAAPAAVAGSEK;EIASLPEKVDYK;EQEEFPVNIPLGYSTQQLR;GGSMPQQDAGDYAR;IQYPVLDAK;KAGAAPTTEPETLTEAAPAAVAGSEK;KEQEEFPVNIPLGYSTQQLR;LFYDEAMQDAFPEEGTMR;LHALMPPGFDISK;SFFSSFDTQATGDLSK;SFFSSFDTQATGDLSKK;SQRPIMNLHK;TFQDFLGVAMHPDDTQESFR;TQQEKDFDAR;VELEVVLSRPEK;VELEVVLSRPEKK;VGTPGICTVVLIDK;VPLSATVWAIK	4.28583e+07	5.11437e+07	0.837999	-0.25498	-0.818791	0.818791
tr|S7WDQ1|S7WDQ1_TOXGG	tr|S7WDQ1|S7WDQ1_TOXGG Glutamate-tRNA ligase OS=Toxoplasma gondii (strain ATCC 50853 / GT1) OX=507601 GN=TGGT1_263870 PE=3 SV=1	3.94973e+07	54024000	0.731107	21.2989	20.8411	0.153213	0.152832	0.2	0.12663	1	0.928071	0.923567	1	0.631222	37518000	48723000	32251000	60516000	60533000	41023000	tr|S7WDQ1|S7WDQ1_TOXGG Glutamate-tRNA ligase OS=Toxoplasma gondii (strain ATCC 50853 / GT1) OX=507601 GN=TGGT1_263870 PE=3 SV=1	28	28	16	25	13	27	26	20	16	25	13	27	26	20	16	25	13	27	26	20	46.1	46.1	46.1	92.602	828	0	323.31	29	42.5	20.9	46	44.6	33.6	37518000	48723000	32251000	60516000	60533000	41023000	9	26	3	30	34	13	115	AAAAQASYEGKLEGAVQGK;AALLNSYFAQK;AGNLMEWDKLWTK;AYPTYDFACPVVDSIEGVTHALR;CVADCLHHR;EGDLLQLER;ETRFDTPAVGDPLLK;EYDHLITVDKIDQEEENWEK;FDDTNPAKENDEFESSIAEDLR;FDTPAVGDPLLK;FYVDDTPTELMR;IPQYQWVQQAAGLTPVHIYEFSR;LHWLANLGGVASAPAQNTELVLR;LLNVEWAAISHTSDYFEQMQSLCER;NESLGEADLLLFNK;NVPVEESLQR;QFVDSGLVEGWDDPR;QIIDPIVP	3.94973e+07	54024000	0.731107	-0.451845	-0.815785	0.815785
tr|S7UT71|S7UT71_TOXGG	tr|S7UT71|S7UT71_TOXGG AP2 domain transcription factor AP2XI-3 OS=Toxoplasma gondii (strain ATCC 50853 / GT1) OX=507601 GN=TGGT1_310950 PE=4 SV=1	12206900	9018400	1.35355	24.4861	8.11356	0.20309	0.154995	0.2	0.12663	1	0.928071	0.923567	1	0.631222	8764700	13710000	14146000	8480400	8723200	9851600	tr|S7UT71|S7UT71_TOXGG AP2 domain transcription factor AP2XI-3 OS=Toxoplasma gondii (strain ATCC 50853 / GT1) OX=507601 GN=TGGT1_310950 PE=4 SV=1	3	3	2	3	2	3	3	2	2	3	2	3	3	2	2	3	2	3	3	2	3.4	3.4	3.4	135.26	1399	0	17.662	1.6	3.4	1.6	3.4	3.4	1.6	8764700	13710000	14146000	8480400	8723200	9851600	0	2	0	0	2	0	4	AGIVPGAEGAAGAAGSPGAAALQRPR;KRGELQAESEQQR;VEAIDWLIR	12206900	9018400	1.35355	0.436753	-0.809682	0.809682
tr|A0A125YNC0|A0A125YNC0_TOXGG	tr|A0A125YNC0|A0A125YNC0_TOXGG DNA-directed RNA polymerase II RPB5 OS=Toxoplasma gondii (strain ATCC 50853 / GT1) OX=507601 GN=TGGT1_240590 PE=3 SV=1	27162000	22072500	1.23058	3.47161	21.4415	0.384997	0.157979	0.2	0.0832645	1	0.928071	0.923567	1	0.631222	27773000	27637000	26076000	25419000	18726000	NA	tr|A0A125YNC0|A0A125YNC0_TOXGG DNA-directed RNA polymerase II RPB5 OS=Toxoplasma gondii (strain ATCC 50853 / GT1) OX=507601 GN=TGGT1_240590 PE=3 SV=1	6	6	3	4	2	5	6	1	3	4	2	5	6	1	3	4	2	5	6	1	31.7	31.7	31.7	24.017	205	0	69.925	12.7	22.4	11.7	24.9	31.7	4.4	27773000	27637000	26076000	25419000	18726000	0	1	2	0	4	3	1	11	AILVTQNVLTAFAR;GYIVSAQEK;GYIVSAQEKNESWNDFLQR;HVPLTNDEKQNLLNR;IQSADPVAR;MLLIASHK	27162000	14715000	1.84587	0.884302	-0.801401	0.801401
tr|A0A125YKB0|A0A125YKB0_TOXGG	tr|A0A125YKB0|A0A125YKB0_TOXGG Facilitative glucose transporter GT1 OS=Toxoplasma gondii (strain ATCC 50853 / GT1) OX=507601 GN=TGGT1_214320 PE=3 SV=1	7.42467e+07	9.34867e+07	0.794195	22.7135	10.3072	0.188995	0.15854	0.4	0.275234	1	0.928071	0.923567	1	0.631222	92781000	70152000	59807000	87313000	104590000	88557000	tr|A0A125YKB0|A0A125YKB0_TOXGG Facilitative glucose transporter GT1 OS=Toxoplasma gondii (strain ATCC 50853 / GT1) OX=507601 GN=TGGT1_214320 PE=3 SV=1	9	9	7	9	5	7	8	8	7	9	5	7	8	8	7	9	5	7	8	8	14.8	14.8	14.8	61.687	568	0	73.232	12.5	14.8	8.6	10.9	13.9	13.4	92781000	70152000	59807000	87313000	104590000	88557000	6	8	2	7	8	8	39	AIVHPTYR;ALGSPSAFR;AQQLTVWK;ATEEMREK;DNVDVEIQR;EIYGRDNVDVEIQR;GLSIEESPYFK;GVSDDLTKGTEVV;MELNSSPSVPLTR	7.42467e+07	9.34867e+07	0.794195	-0.332434	-0.79986	0.79986
tr|S7V152|S7V152_TOXGG	tr|S7V152|S7V152_TOXGG Serpin (Serine proteinase inhibitor) superfamily protein OS=Toxoplasma gondii (strain ATCC 50853 / GT1) OX=507601 GN=TGGT1_246130 PE=3 SV=1	54245000	104634000	0.518426	60.4639	22.2963	0.209955	0.158836	0.1	0.0495346	1	0.928071	0.923567	1	0.631222	60947000	83175000	18613000	92786000	131510000	89606000	tr|S7V152|S7V152_TOXGG Serpin (Serine proteinase inhibitor) superfamily protein OS=Toxoplasma gondii (strain ATCC 50853 / GT1) OX=507601 GN=TGGT1_246130 PE=3 SV=1	16	16	10	14	4	13	16	12	10	14	4	13	16	12	10	14	4	13	16	12	48.6	48.6	48.6	47.399	432	0	182.8	28.7	42.4	14.1	40	48.6	35	60947000	83175000	18613000	92786000	131510000	89606000	6	12	1	12	20	8	59	DSHHLATLFDK;EDLIPVFSEVLGIK;EMHNFLK;HVEQQVSMMHTTLK;IVNVTIDRPFAFQIR;LDQEGFSPEAAPQLAVGSR;LSSAANREDLIPVFSEVLGIK;LVLVSAMYFK;QLVTAQDVNPNTK;SAELGVAYIESLVR;SDEMASMSTPAAELQR;SEETAEAMWGK;SMFDVNSADFSK;TDTGTFHALVNGK;TLDFADTAAAVEEINGFVSK;VYVHQDFEGNPQFR	54245000	104634000	0.518426	-0.94779	-0.799051	0.799051
tr|A0A125YNY7|A0A125YNY7_TOXGG	tr|A0A125YNY7|A0A125YNY7_TOXGG Ser/Thr phosphatase family protein OS=Toxoplasma gondii (strain ATCC 50853 / GT1) OX=507601 GN=TGGT1_254770 PE=4 SV=1	10076000	14012500	0.719072	NA	6.85786	NA	0.159424	0.666667	0.220671	NA	NA	0.923567	1	0.631222	NA	10076000	NA	14692000	13333000	NA	tr|A0A125YNY7|A0A125YNY7_TOXGG Ser/Thr phosphatase family protein OS=Toxoplasma gondii (strain ATCC 50853 / GT1) OX=507601 GN=TGGT1_254770 PE=4 SV=1	4	4	1	3	0	3	3	2	1	3	0	3	3	2	1	3	0	3	3	2	11.9	11.9	11.9	46.434	420	0	25.332	3.8	9.5	0	9.5	9.5	6.2	0	10076000	0	14692000	13333000	0	0	0	0	2	3	1	6	DGSFFEWR;ICEELDKTLGILDSEK;LLLIDTGVSR;YAHPSETIEFGGALER	3.35867e+06	9.34167e+06	0.359536	-1.47579	-0.797447	0.797447
tr|A0A125YVE2|A0A125YVE2_TOXGG	tr|A0A125YVE2|A0A125YVE2_TOXGG Eukaryotic translation initiation factor 3 subunit L OS=Toxoplasma gondii (strain ATCC 50853 / GT1) OX=507601 GN=TGGT1_273460 PE=3 SV=1	1.31833e+08	1.72953e+08	0.762248	18.3883	18.5847	0.159743	0.159663	0.2	0.12663	1	0.928071	0.923567	1	0.631222	134520000	154620000	106360000	182720000	199080000	137060000	tr|A0A125YVE2|A0A125YVE2_TOXGG Eukaryotic translation initiation factor 3 subunit L OS=Toxoplasma gondii (strain ATCC 50853 / GT1) OX=507601 GN=TGGT1_273460 PE=3 SV=1	35	35	28	31	21	35	35	33	28	31	21	35	35	33	28	31	21	35	35	33	60.1	60.1	60.1	75.073	639	0	323.31	48.7	50.2	39.4	60.1	60.1	56	134520000	154620000	106360000	182720000	199080000	137060000	26	30	17	48	48	24	193	ASPVLEFLHALVQR;CQQEITWEDRR;EEGAQVGHEEDDSLSPDSR;FANSYSEVQLR;FENDVEEFLR;FINPATPSFEDPQALER;FPVSPSNQASQNVEGEGLDDAALDR;FQLGYFAMILLLR;LASLMELSDKDPEDAVR;LAWENYALLINFLAEVECRPDDQKDGK;LDESVNQMIK;LHVLMGDYFMGVK;LYEVEFPALTER;LYNNIQLSK;NYGGHAGASEMPK;NYGGHAGASEMPKR;REEGAQVGHEEDDSLSPDSR;RLPEDEEER;RLYEVEFPALTER;RWPS	1.31833e+08	1.72953e+08	0.762248	-0.391668	-0.796797	0.796797
tr|A0A125YM30|A0A125YM30_TOXGG	tr|A0A125YM30|A0A125YM30_TOXGG Rhoptry protein ROP8 OS=Toxoplasma gondii (strain ATCC 50853 / GT1) OX=507601 GN=TGGT1_215775 PE=4 SV=1	3.27887e+08	1.4719e+08	2.22765	50.6186	51.1629	0.161004	0.160768	0.2	0.12663	1	0.928071	0.923567	1	0.631222	325170000	163290000	495200000	153770000	68809000	218990000	tr|A0A125YM30|A0A125YM30_TOXGG Rhoptry protein ROP8 OS=Toxoplasma gondii (strain ATCC 50853 / GT1) OX=507601 GN=TGGT1_215775 PE=4 SV=1	18	18	24	23	23	21	19	23	18	17	17	16	14	17	18	17	17	16	14	17	51.3	41.6	41.6	65.407	575	0	323.31	51.3	51.1	47.5	46.1	42.6	47.5	325170000	163290000	495200000	153770000	68809000	218990000	27	14	24	18	9	21	113	ALLAGFLR;AVDIVLDQR;CKNIPQPVR;DAPLGGSDWIFR;DAPLGGSDWIFRR;FIFPFDLVK;FIFPFDLVKDPQK;FIFPFDLVKDPQKK;GFEPPELEAR;GGVFLTGFEHLVR;GTDPGDVVIEELFNR;GTDPGDVVIEELFNRIPQANVR;GTLLGQEDPYAYVEATDQETGESFEVHVPLSK;GVTGGSDAGEEAPQTPRPPLR;LLAGLHHYGLVHTFFR;LLPLQAMETPEYEQLR;LQLTLQVIR;MIQGVSDEGAGWIVNGFFLYPR;MQTNLQTLGEVLLSHSSTH	3.27887e+08	1.4719e+08	2.22765	1.15552	-0.793801	0.793801
tr|A0A125YIX6|A0A125YIX6_TOXGG	tr|A0A125YIX6|A0A125YIX6_TOXGG WD domain, G-beta repeat domain containing protein OS=Toxoplasma gondii (strain ATCC 50853 / GT1) OX=507601 GN=TGGT1_320210 PE=4 SV=1	8.32877e+07	7.20173e+07	1.15649	11.6575	9.12936	0.166965	0.162675	0.2	0.12663	1	0.928071	0.923567	1	0.631222	74896000	81045000	93922000	67156000	69398000	79498000	tr|A0A125YIX6|A0A125YIX6_TOXGG WD domain, G-beta repeat domain containing protein OS=Toxoplasma gondii (strain ATCC 50853 / GT1) OX=507601 GN=TGGT1_320210 PE=4 SV=1	9	9	9	8	9	9	9	9	9	8	9	9	9	9	9	8	9	9	9	9	26.2	26.2	26.2	56.08	515	0	122.83	26.2	22.5	26.2	26.2	26.2	26.2	74896000	81045000	93922000	67156000	69398000	79498000	8	12	9	13	8	8	58	AAAANVINLLDHTDKVTDVK;IGEGAAMLLSSSMDR;LHVTEPVVVSASDDKTVR;QIDNVLPASR;QQLSQSLYQQDAATR;QQVHALQQQLLQAQK;QQVHALQQQLLQAQKR;SGQYIACGATNNAIALYHFEAR;TVTATGGYDGNVILFDLEK	8.32877e+07	7.20173e+07	1.15649	0.209759	-0.788679	0.788679
tr|S7W7E3|S7W7E3_TOXGG	tr|S7W7E3|S7W7E3_TOXGG Uncharacterized protein OS=Toxoplasma gondii (strain ATCC 50853 / GT1) OX=507601 GN=TGGT1_258870B PE=4 SV=1	1.36977e+08	1.67883e+08	0.815904	18.9878	8.61194	0.196243	0.16284	0.2	0.12663	1	0.928071	0.923567	1	0.631222	144340000	158510000	108080000	183980000	163670000	156000000	tr|S7W7E3|S7W7E3_TOXGG Uncharacterized protein OS=Toxoplasma gondii (strain ATCC 50853 / GT1) OX=507601 GN=TGGT1_258870B PE=4 SV=1	20	11	19	19	16	19	20	18	19	19	16	19	20	18	11	10	8	11	11	10	48.5	48.5	28.8	52.111	472	0	323.31	48.5	48.3	45.6	46.2	48.5	48.1	144340000	158510000	108080000	183980000	163670000	156000000	16	21	14	23	20	23	117	CTVGGGYLPVR;ELTPGVTGFILCVENGEKPVFVPR;ERPHGILR;EVDEGEELLHFADVEYPTSISR;EWSEEPIDCGR;GAGGYGMAATGVIATLYGLLR;GFVVPVADMVAAVK;GFVVPVADMVAAVKR;GGGVQEFVK;GIQELLVPQPALHLLSYFDAMHPENLR;GMDDGAFVR;GTVVSVPASWLIVK;KEVDEGEELLHFADVEYPTSISR;MIVFLVVQ;QYAANVLSQK;RMIVFLVVQ;SLAEEPLDGQQAAAR;TVRGDTDTVSR;VKQYAANVLSQK;YYDKIMVA	1.36977e+08	1.67883e+08	0.815904	-0.293529	-0.788239	0.788239
tr|S7UQ62|S7UQ62_TOXGG	tr|S7UQ62|S7UQ62_TOXGG Putative ATP-dependent hsl protease ATP-binding subunit hslU OS=Toxoplasma gondii (strain ATCC 50853 / GT1) OX=507601 GN=TGGT1_289780 PE=4 SV=1	9184250	10949500	0.838783	7.21485	8.86668	0.168129	0.162875	0.333333	0.121335	1	0.928071	0.923567	1	0.631222	8715700	9652800	NA	11636000	10263000	NA	tr|S7UQ62|S7UQ62_TOXGG Putative ATP-dependent hsl protease ATP-binding subunit hslU OS=Toxoplasma gondii (strain ATCC 50853 / GT1) OX=507601 GN=TGGT1_289780 PE=4 SV=1	3	3	3	2	1	2	3	2	3	2	1	2	3	2	3	2	1	2	3	2	4.4	4.4	4.4	101.78	938	0	35.115	4.4	2.6	1.8	2.6	4.4	2.8	8715700	9652800	0	11636000	10263000	0	1	1	1	2	2	0	7	DVDQIIKDLVEVAVK;FTEVGFHGR;IMEDINFAAPSMAPGTR	6.12283e+06	7.29967e+06	0.838783	-0.253631	-0.788146	0.788146
tr|S7UK28|S7UK28_TOXGG	tr|S7UK28|S7UK28_TOXGG Uncharacterized protein OS=Toxoplasma gondii (strain ATCC 50853 / GT1) OX=507601 GN=TGGT1_319300 PE=4 SV=1	7.27543e+06	10248100	0.70993	23.6975	13.2878	0.124875	0.162895	0.2	0.0832645	1	0.928071	0.923567	1	0.631222	7305500	8984300	5536500	9285200	11211000	NA	tr|S7UK28|S7UK28_TOXGG Uncharacterized protein OS=Toxoplasma gondii (strain ATCC 50853 / GT1) OX=507601 GN=TGGT1_319300 PE=4 SV=1	4	4	3	3	2	3	3	2	3	3	2	3	3	2	3	3	2	3	3	2	4.3	4.3	4.3	113.68	1011	0	23.89	3.3	3.5	2.5	2.8	3.5	2.3	7305500	8984300	5536500	9285200	11211000	0	0	1	0	3	3	0	7	ATGSGEGSGAASTLR;AWLSAYIR;DVFFVFSDFR;GTELLNRPPR	7.27543e+06	6.83207e+06	1.06489	0.0907111	-0.788092	0.788092
tr|S7UG40|S7UG40_TOXGG	tr|S7UG40|S7UG40_TOXGG Rhoptry protein ROP9 OS=Toxoplasma gondii (strain ATCC 50853 / GT1) OX=507601 GN=TGGT1_243730 PE=4 SV=1	1.55372e+08	2.71087e+08	0.573144	48.896	20.6593	0.20436	0.163092	0.1	0.0495346	1	0.928071	0.923567	1	0.631222	198300000	200160000	67655000	305640000	301150000	206470000	tr|S7UG40|S7UG40_TOXGG Rhoptry protein ROP9 OS=Toxoplasma gondii (strain ATCC 50853 / GT1) OX=507601 GN=TGGT1_243730 PE=4 SV=1	22	22	21	20	11	22	20	19	21	20	11	22	20	19	21	20	11	22	20	19	62.9	62.9	62.9	37.701	353	0	323.31	62.9	62.9	38.5	62.9	62.9	62.9	198300000	200160000	67655000	305640000	301150000	206470000	27	29	11	42	44	32	185	AFVDAIQECGIQVVASDYDR;ANCVNFCR;ASGVSEDKILLLDDDRANCVNFCR;DDLSVLGALTPDFK;EAIRDTGVSHQK;FQAQHLTGR;GEPSDSSSEPKPQGTVAETPGAASAAAAEVGRPSR;GPSLFTEETMGPSK;IAAGPLVEATLK;ILLLDDDRANCVNFCR;LLGEELTRR;NIPIYFVTFSDK;NIPIYFVTFSDKGENR;NIPIYFVTFSDKGENRGDR;RDDLSVLGALTPDFK;RGPSLFTEETMGPSKR;RNIPIYFVTFSDK;RNIPIYFVTFSDKGENR;S	1.55372e+08	2.71087e+08	0.573144	-0.803031	-0.787568	0.787568
tr|S7UJD9|S7UJD9_TOXGG	tr|S7UJD9|S7UJD9_TOXGG Glycylpeptide N-tetradecanoyltransferase OS=Toxoplasma gondii (strain ATCC 50853 / GT1) OX=507601 GN=TGGT1_209160 PE=3 SV=1	43858000	5.88993e+07	0.744626	25.3619	18.6374	0.172078	0.163996	0.4	0.275234	1	0.928071	0.923567	1	0.631222	42580000	55565000	33429000	51336000	71490000	53872000	tr|S7UJD9|S7UJD9_TOXGG Glycylpeptide N-tetradecanoyltransferase OS=Toxoplasma gondii (strain ATCC 50853 / GT1) OX=507601 GN=TGGT1_209160 PE=3 SV=1	22	22	19	20	16	21	21	19	19	20	16	21	21	19	19	20	16	21	21	19	59	59	59	52.376	463	0	196.62	49.9	54.4	42.1	59	54.4	51.2	42580000	55565000	33429000	51336000	71490000	53872000	12	15	7	22	27	14	97	AAYSFYNVATTVPLK;AETHTVGADLSK;AETHTVGADLSKDGVAAPALEVETK;DGVAAPALEVETK;DWVIGVR;EGVVHVYVR;ESPSTPGLRPAKPEDVPHIHK;FGIGDGFLR;FNYSADFLDWALTAPGCHR;GALTSQGQLISLMR;GTVTDLISFYELPSSVIGNQK;GVSPPFAPHTFWDTQPVPK;HSDVGLVLL;KLIEVGFSGLSER;LHCEFTQEEVAHWLLPR;LIEVGFSGLSER;LLSNYLR;LVGFITATPSQIR;QLDFDVFNALDVMENK;QLIEDALCLA	43858000	5.88993e+07	0.744626	-0.425411	-0.785166	0.785166
tr|S7UZN8|S7UZN8_TOXGG	tr|S7UZN8|S7UZN8_TOXGG Glucose-6-phosphate 1-dehydrogenase OS=Toxoplasma gondii (strain ATCC 50853 / GT1) OX=507601 GN=TGGT1_278830 PE=3 SV=1	317750000	470860000	0.674829	37.0045	13.7612	0.207579	0.164034	0.2	0.12663	1	0.928071	0.923567	1	0.631222	361040000	407550000	184660000	497560000	518040000	396980000	tr|S7UZN8|S7UZN8_TOXGG Glucose-6-phosphate 1-dehydrogenase OS=Toxoplasma gondii (strain ATCC 50853 / GT1) OX=507601 GN=TGGT1_278830 PE=3 SV=1	43	42	35	38	24	40	42	36	35	38	24	40	42	36	34	37	24	39	41	35	56.8	56.8	56	98.269	878	0	323.31	47.7	51.8	33.5	54.1	56.7	46.5	361040000	407550000	184660000	497560000	518040000	396980000	32	41	4	50	61	34	222	AATHLATAVPEFSEELQR;ASAIDLLASFK;EAPAGASFFHEPNLTPNELVILVQPHEAVYLK;EMSLSLTALR;EVEGDAEQVGR;FANVAFMPLFHR;FDVERLPDAYER;GGYFDNYGIIR;GIFDLSERPK;GSDSALDWTR;HLALASADHEPGR;IDHYLGK;IFTPLLHEIEEK;ISETVLGQFTK;ITFKEQSGTWR;ITVSLQLLCGAHQK;KLTESSYAK;KPGLLSQGLQPTELDLSVMDR;LLLDVIR;LLLDVIRGDK;LSASLMALLR;MTFDQFWEK;NDDAFVA	317750000	470860000	0.674829	-0.567406	-0.785065	0.785065
tr|S7ULV4|S7ULV4_TOXGG	tr|S7ULV4|S7ULV4_TOXGG Delta-aminolevulinic acid dehydratase OS=Toxoplasma gondii (strain ATCC 50853 / GT1) OX=507601 GN=TGGT1_253900 PE=3 SV=1	16757000	3.17893e+07	0.527126	37.5018	43.5744	0.169372	0.164313	0.2	0.12663	1	0.928071	0.923567	1	0.631222	15747000	23485000	11039000	33963000	44426000	16979000	tr|S7ULV4|S7ULV4_TOXGG Delta-aminolevulinic acid dehydratase OS=Toxoplasma gondii (strain ATCC 50853 / GT1) OX=507601 GN=TGGT1_253900 PE=3 SV=1	9	9	5	6	4	7	9	5	5	6	4	7	9	5	5	6	4	7	9	5	19	19	19	71.361	658	0	95.333	8.7	13.5	6.5	15.3	19	12.5	15747000	23485000	11039000	33963000	44426000	16979000	0	6	0	8	12	4	30	AFMLFPK;AGADAVATYYAK;DALDSHMVGGTDKK;EAFPDVLLLADVALDPYSSMGHDGVVDEQSGK;GYISEKDTVLEVLK;IVNDLTVHQLCK;LSMEDLLK;SVMAEESYNPDGLLPR;YASSFYGPFR	16757000	3.17893e+07	0.527126	-0.923779	-0.784329	0.784329
tr|S7W864|S7W864_TOXGG	tr|S7W864|S7W864_TOXGG Uncharacterized protein OS=Toxoplasma gondii (strain ATCC 50853 / GT1) OX=507601 GN=TGGT1_313370 PE=4 SV=1	8.25883e+06	11000900	0.750742	5.757	27.4427	0.220996	0.165043	0.2	0.12663	1	0.928071	0.923567	1	0.631222	8210300	8756700	7809500	8662300	14409000	9931400	tr|S7W864|S7W864_TOXGG Uncharacterized protein OS=Toxoplasma gondii (strain ATCC 50853 / GT1) OX=507601 GN=TGGT1_313370 PE=4 SV=1	4	4	3	2	3	3	3	3	3	2	3	3	3	3	3	2	3	3	3	3	3.7	3.7	3.7	174.65	1687	0	29.638	2.7	1.7	2.9	2.7	2.8	2.9	8210300	8756700	7809500	8662300	14409000	9931400	1	1	0	3	2	2	9	EFVQWLAASLQQQLR;GCLSLLDAVAAVVDDKGR;LAPSSGVEIDKAEVGR;LEYNHINDPLGLLK	8.25883e+06	11000900	0.750742	-0.413612	-0.782403	0.782403
tr|S7WBP6|S7WBP6_TOXGG	tr|S7WBP6|S7WBP6_TOXGG Uncharacterized protein OS=Toxoplasma gondii (strain ATCC 50853 / GT1) OX=507601 GN=TGGT1_232130 PE=4 SV=1	1.05516e+08	72682000	1.45175	28.1781	20.1276	0.176748	0.166555	0.2	0.12663	1	0.928071	0.923567	1	0.631222	112390000	72949000	131210000	72527000	58131000	87388000	tr|S7WBP6|S7WBP6_TOXGG Uncharacterized protein OS=Toxoplasma gondii (strain ATCC 50853 / GT1) OX=507601 GN=TGGT1_232130 PE=4 SV=1	15	15	12	12	12	12	11	12	12	12	12	12	11	12	12	12	12	12	11	12	47.8	47.8	47.8	48.811	456	0	153.28	41.2	39.9	37.3	41.2	39.5	39.5	112390000	72949000	131210000	72527000	58131000	87388000	12	12	12	11	15	12	74	AIGHIGQEDVVDITFDPK;DGTLWAINR;GLQTFAR;GPGAQMGPPR;GPGPQMGPPR;GPMGHVGGGTGGMPAPDAR;LHTLAFDENNKLWVLGSHGELMLLAANR;LVALNDVGDLGAWNGYTWK;LWAVTENNEVGK;RPPSVFFINITHDPEGR;SRRPPSVFFINITHDPEGR;SSALADRLPVPQGA;STGTVFGGR;TLEDDERSDHQFGEEILNK;VGELLHWNGYTWDKK	1.05516e+08	72682000	1.45175	0.537796	-0.778442	0.778442
tr|A0A125YRL5|A0A125YRL5_TOXGG	tr|A0A125YRL5|A0A125YRL5_TOXGG Flavodoxin domain-containing protein OS=Toxoplasma gondii (strain ATCC 50853 / GT1) OX=507601 GN=TGGT1_219630 PE=4 SV=1	1.86013e+07	2.92393e+07	0.636175	42.6103	21.4657	0.194462	0.167373	0.2	0.12663	1	0.928071	0.923567	1	0.631222	19027000	26306000	10471000	30438000	34830000	22450000	tr|A0A125YRL5|A0A125YRL5_TOXGG Flavodoxin domain-containing protein OS=Toxoplasma gondii (strain ATCC 50853 / GT1) OX=507601 GN=TGGT1_219630 PE=4 SV=1	17	17	11	10	3	13	16	10	11	10	3	13	16	10	11	10	3	13	16	10	26.3	26.3	26.3	104.13	949	0	114.27	16.8	13.4	3.6	18	23.9	15.1	19027000	26306000	10471000	30438000	34830000	22450000	7	5	0	11	12	5	40	ALDADFALWR;EQGVALNDFVHWVPSR;FFFQMHALPVNSVR;FSSAASLANAQHTAQSVTAAVER;GFFEWLQR;IADPTALQEEPMR;LFFGACSSFITQQLRPGDVLK;LLLLSGVALGTAAALYVLLRPPKK;NTAEEITWWHTFLGFK;QAHFLPALKR;RGPLFHQEDR;SLPSLPSLLAQAPHGTSAK;SPLLSLR;TLAHAAAETLGGDEAR;VAASETEKELGEPWR;VGASAGEAEER;VLVLATHGEGEPTDNAR	1.86013e+07	2.92393e+07	0.636175	-0.652504	-0.776315	0.776315
tr|S7UKA1|S7UKA1_TOXGG	tr|S7UKA1|S7UKA1_TOXGG Protein-serine/threonine kinase OS=Toxoplasma gondii (strain ATCC 50853 / GT1) OX=507601 GN=TGGT1_318560 PE=3 SV=1	1.18774e+07	1.60867e+07	0.73834	20.0874	21.1747	0.168357	0.167917	0.4	0.275234	1	0.928071	0.923567	1	0.631222	9269300	13950000	12413000	17669000	18414000	12177000	tr|S7UKA1|S7UKA1_TOXGG Protein-serine/threonine kinase OS=Toxoplasma gondii (strain ATCC 50853 / GT1) OX=507601 GN=TGGT1_318560 PE=3 SV=1	3	3	3	3	2	3	3	2	3	3	2	3	3	2	3	3	2	3	3	2	10	10	10	52.712	468	0	28.615	10	10	7.9	10	10	7.9	9269300	13950000	12413000	17669000	18414000	12177000	0	1	1	2	3	1	8	DVDLNSFLER;FATIPDHLALIVTEVLK;LPFVAVTNPLVHSVYETYLK	1.18774e+07	1.60867e+07	0.73834	-0.437642	-0.774905	0.774905
tr|S7W5C8|S7W5C8_TOXGG	tr|S7W5C8|S7W5C8_TOXGG Uncharacterized protein OS=Toxoplasma gondii (strain ATCC 50853 / GT1) OX=507601 GN=TGGT1_225320 PE=4 SV=1	14748000	1.89943e+07	0.776442	NA	10.2973	NA	0.168006	0.5	0.179712	NA	NA	0.923567	1	0.631222	NA	14748000	NA	18621000	21110000	17252000	tr|S7W5C8|S7W5C8_TOXGG Uncharacterized protein OS=Toxoplasma gondii (strain ATCC 50853 / GT1) OX=507601 GN=TGGT1_225320 PE=4 SV=1	4	4	0	4	0	3	4	2	0	4	0	3	4	2	0	4	0	3	4	2	10.3	10.3	10.3	54.415	504	0	25.051	0	10.3	0	7.3	10.3	5.4	0	14748000	0	18621000	21110000	17252000	0	2	0	2	3	1	8	AAGLASGDSPASR;ELQETGNVAPFAFHR;FVDPQASSLIGR;LPSEGMEDKGPK	4916000	1.89943e+07	0.258814	-1.95001	-0.774675	0.774675
tr|S7UGV9|S7UGV9_TOXGG	tr|S7UGV9|S7UGV9_TOXGG Rhoptry neck protein RON2 OS=Toxoplasma gondii (strain ATCC 50853 / GT1) OX=507601 GN=TGGT1_300100 PE=4 SV=1	6.90667e+07	8.69797e+07	0.794055	7.59503	20.109	0.209074	0.168157	0.4	0.275234	1	0.928071	0.923567	1	0.631222	63967000	74447000	68786000	91452000	101800000	67687000	tr|S7UGV9|S7UGV9_TOXGG Rhoptry neck protein RON2 OS=Toxoplasma gondii (strain ATCC 50853 / GT1) OX=507601 GN=TGGT1_300100 PE=4 SV=1	48	48	34	36	35	44	45	33	34	36	35	44	45	33	34	36	35	44	45	33	32.7	32.7	32.7	166.44	1479	0	323.31	27.5	26.4	25.5	30.6	32	24.7	63967000	74447000	68786000	91452000	101800000	67687000	27	36	23	49	64	28	227	AAIFLALNSR;AFNLVTGYGSGHVGQITGSIAEPFSHSWR;ALEPHEQQDSLR;DPVALLVK;DRLQAEAEGTIFLGR;DVVAGYTK;EIEKLNSPHHVNAFR;EVLHEEYESR;FAVSGTDPAALHDR;FGASTWFTYAMK;GCPVAVLHNLR;GLSPVCDYEATILAPVR;IPENDPYALR;KAFNLVTGYGSGHVGQITGSIAEPFSHSWR;KIPENDPYALR;LEAYISQR;LNSPHHVNAFR;LQAEAEGTIFLGR;LVMAFVMPNLQNPK;LYDFITDGWLELVK;MLRDEGLI	6.90667e+07	8.69797e+07	0.794055	-0.332689	-0.774285	0.774285
tr|S7UW94|S7UW94_TOXGG	tr|S7UW94|S7UW94_TOXGG Tetratricopeptide repeat-containing protein OS=Toxoplasma gondii (strain ATCC 50853 / GT1) OX=507601 GN=TGGT1_223710 PE=4 SV=1	1.57313e+07	22277000	0.706169	34.064	19.7162	0.179513	0.168639	0.2	0.12663	1	0.928071	0.923567	1	0.631222	12660000	21919000	12615000	24064000	25494000	17273000	tr|S7UW94|S7UW94_TOXGG Tetratricopeptide repeat-containing protein OS=Toxoplasma gondii (strain ATCC 50853 / GT1) OX=507601 GN=TGGT1_223710 PE=4 SV=1	11	11	10	9	5	10	11	9	10	9	5	10	11	9	10	9	5	10	11	9	12.2	12.2	12.2	109.24	964	0	77.021	12.2	8.6	5.5	11.2	12.2	11	12660000	21919000	12615000	24064000	25494000	17273000	2	4	0	6	13	5	30	AYISFLR;GVVSLFSLLR;HASAKPAADALK;HTPTLVDLYLVK;KGVVSLFSLLR;LALHCGHREEAR;LDAFLRPALR;LVPLLLHFCR;NLVYLYEHK;SLAMLLPILR;VVEQLLESSASDEHTHVLHYHVAVR	1.57313e+07	22277000	0.706169	-0.501914	-0.773042	0.773042
tr|A0A125YSI6|A0A125YSI6_TOXGG	tr|A0A125YSI6|A0A125YSI6_TOXGG DEAD (Asp-Glu-Ala-Asp) box polypeptide DDX3X OS=Toxoplasma gondii (strain ATCC 50853 / GT1) OX=507601 GN=TGGT1_226250 PE=3 SV=1	140270000	1.81483e+08	0.772908	22.595	16.4951	0.174047	0.168954	0.2	0.12663	1	0.928071	0.923567	1	0.631222	115720000	176050000	129040000	179790000	212230000	152430000	tr|A0A125YSI6|A0A125YSI6_TOXGG DEAD (Asp-Glu-Ala-Asp) box polypeptide DDX3X OS=Toxoplasma gondii (strain ATCC 50853 / GT1) OX=507601 GN=TGGT1_226250 PE=3 SV=1	38	38	33	33	27	35	34	31	33	33	27	35	34	31	33	33	27	35	34	31	60.6	60.6	60.6	78.592	734	0	323.31	54.4	59.7	45.2	58.2	57.4	56.4	115720000	176050000	129040000	179790000	212230000	152430000	24	38	17	50	52	25	206	AAAMQQGGYGSSR;AGNLGLATSFVNESNKPILR;CPILVATDVAAR;DLLNLLEEAK;DLMACAQTGSGK;DVFSSDKLQSTGIK;EIQMLAK;ELAMQIYEEAR;ELAMQIYEEARK;FDSYDKVPVELK;FSCLGAGGAR;GLDISNVTHVINFDLPTNIDDYVHR;GLTIIFVETK;GLTIIFVETKR;IMAIESFQTPGMQIHPLLLQNVSR;KADMIEDYLVDDDFPAVSIHGDR;KFQFGTGVR;LGLVQFFVLDEADR;LQSTGIKFDSYDKVPVELK;LQYADEDQK;LQY	140270000	1.81483e+08	0.772908	-0.371631	-0.772232	0.772232
tr|A0A125YLS5|A0A125YLS5_TOXGG	tr|A0A125YLS5|A0A125YLS5_TOXGG Putative adenine nucleotide translocator OS=Toxoplasma gondii (strain ATCC 50853 / GT1) OX=507601 GN=TGGT1_249900 PE=3 SV=1	1177400000	9.74643e+08	1.20803	9.5496	17.1183	0.192609	0.169909	0.2	0.12663	1	0.928071	0.923567	1	0.631222	1153100000	1300000000	1079100000	1039400000	1099400000	785130000	tr|A0A125YLS5|A0A125YLS5_TOXGG Putative adenine nucleotide translocator OS=Toxoplasma gondii (strain ATCC 50853 / GT1) OX=507601 GN=TGGT1_249900 PE=3 SV=1	30	30	29	29	26	29	28	26	29	29	26	29	28	26	29	29	26	29	28	26	88.7	88.7	88.7	35.255	318	0	323.31	88.4	88.4	76.1	85.2	84.9	76.1	1153100000	1300000000	1079100000	1039400000	1099400000	785130000	35	50	34	44	52	36	251	AAPTVSAGGK;AAPTVSAGGKEK;AMLFGPNNDANLFYK;DFLAGGISAGVSK;EFTGLVDCLGK;FFCTNVASGGLAGASSLVIVYPLDFAR;GAGGALVLVFYDELK;GAGGALVLVFYDELKK;GAWANVLR;GAYFGLFDTAK;GNADSQLMNTAK;GNMANVIR;KGNADSQLMNTAK;KKGEQEIQYTGTADCWK;KVYQQEGFK;LASDVGKGNER;MLIQTQDSIPEIK;MMMMAGR;RVSAEQGVASLWR;TGFFSLYQGFGVSVQGIIVYR;TIVAPIER;VSAEQGVAS	1177400000	9.74643e+08	1.20803	0.272658	-0.769782	0.769782
tr|S7W2S3|S7W2S3_TOXGG	tr|S7W2S3|S7W2S3_TOXGG Uncharacterized protein OS=Toxoplasma gondii (strain ATCC 50853 / GT1) OX=507601 GN=TGGT1_283510 PE=4 SV=1	39439500	2.03083e+07	1.94204	48.5461	33.2501	0.289946	0.170966	0.4	0.248213	1	0.928071	0.923567	1	0.631222	25901000	52978000	NA	17234000	28051000	15640000	tr|S7W2S3|S7W2S3_TOXGG Uncharacterized protein OS=Toxoplasma gondii (strain ATCC 50853 / GT1) OX=507601 GN=TGGT1_283510 PE=4 SV=1	5	5	4	4	1	5	3	3	4	4	1	5	3	3	4	4	1	5	3	3	21	21	21	34.742	314	0	51.892	18.5	15	3.2	21	12.4	12.4	25901000	52978000	0	17234000	28051000	15640000	4	4	0	2	4	1	15	EAVAGFSIER;FLTTIDLR;QGTTPLELQSTSAKPPYR;SLSANDRVPTK;VLVLTSSDNPDVVLEAASR	26293000	2.03083e+07	1.29469	0.372607	-0.767089	0.767089
tr|S7ULG8|S7ULG8_TOXGG	tr|S7ULG8|S7ULG8_TOXGG DEAD/DEAH box helicase domain-containing protein OS=Toxoplasma gondii (strain ATCC 50853 / GT1) OX=507601 GN=TGGT1_221660 PE=4 SV=1	1.85597e+07	14395000	1.28931	13.6139	24.2728	0.189535	0.171124	0.2	0.12663	1	0.928071	0.923567	1	0.631222	16015000	18596000	21068000	13903000	11173000	18109000	tr|S7ULG8|S7ULG8_TOXGG DEAD/DEAH box helicase domain-containing protein OS=Toxoplasma gondii (strain ATCC 50853 / GT1) OX=507601 GN=TGGT1_221660 PE=4 SV=1	6	6	2	5	4	4	5	6	2	5	4	4	5	6	2	5	4	4	5	6	5.9	5.9	5.9	202.02	1850	0	38.671	2.3	4.6	3.2	4	4.6	5.9	16015000	18596000	21068000	13903000	11173000	18109000	0	5	1	2	4	5	17	ALQQLKPTSGSPPSLLAPQASTSDSR;DGAIALVIAPTR;IGVAYTFLTKEDADKADDLEK;LGDSAAVQAAK;LVDLNAVACYGGAGIGSQLGAIKR;YLHVEIIGATPIIVQR	1.85597e+07	14395000	1.28931	0.366603	-0.766688	0.766688
tr|S7UHU3|S7UHU3_TOXGG	tr|S7UHU3|S7UHU3_TOXGG Phosphodiesterase OS=Toxoplasma gondii (strain ATCC 50853 / GT1) OX=507601 GN=TGGT1_293000 PE=3 SV=1	12204000	6.46413e+06	1.88796	NA	25.1033	NA	0.171338	0.5	0.179712	NA	NA	0.923567	1	0.631222	12204000	NA	NA	7058700	7705700	4628000	tr|S7UHU3|S7UHU3_TOXGG Phosphodiesterase OS=Toxoplasma gondii (strain ATCC 50853 / GT1) OX=507601 GN=TGGT1_293000 PE=3 SV=1	2	2	2	1	1	2	2	2	2	1	1	2	2	2	2	1	1	2	2	2	1.3	1.3	1.3	243.91	2238	0.00123	16.287	1.3	0.8	0.8	1.3	1.3	1.3	12204000	0	0	7058700	7705700	4628000	2	1	1	0	2	0	6	ALADLIPEVSELVVQGEK;IVPSFSELRK	4068000	6.46413e+06	0.629319	-0.668137	-0.766146	0.766146
tr|S7VMU7|S7VMU7_TOXGG	tr|S7VMU7|S7VMU7_TOXGG Uncharacterized protein OS=Toxoplasma gondii (strain ATCC 50853 / GT1) OX=507601 GN=TGGT1_244690 PE=4 SV=1	19502000	3.53977e+07	0.55094	42.575	35.2044	0.175386	0.171667	0.4	0.275234	1	0.928071	0.923567	1	0.631222	22708000	25724000	10074000	40379000	44598000	21216000	tr|S7VMU7|S7VMU7_TOXGG Uncharacterized protein OS=Toxoplasma gondii (strain ATCC 50853 / GT1) OX=507601 GN=TGGT1_244690 PE=4 SV=1	7	7	5	6	2	6	7	5	5	6	2	6	7	5	5	6	2	6	7	5	15.4	15.4	15.4	65.063	623	0	51.941	10.9	13.2	5	13.2	15.4	10.9	22708000	25724000	10074000	40379000	44598000	21216000	2	4	0	7	8	2	23	AAVVEAGKPFGR;ALQTVREEPESLPR;EASSLPSSGEPESSR;HITLHVSPCSALAR;LHRDEDWR;QAQALSEEAEAALK;SDTGGAIGPAFSYGLLLVR	19502000	3.53977e+07	0.55094	-0.860032	-0.765314	0.765314
tr|A0A125YZ25|A0A125YZ25_TOXGG	tr|A0A125YZ25|A0A125YZ25_TOXGG Uncharacterized protein OS=Toxoplasma gondii (strain ATCC 50853 / GT1) OX=507601 GN=TGGT1_275650 PE=4 SV=1	6.77117e+07	1.24214e+08	0.54512	62.5491	28.6119	0.207718	0.17266	0.2	0.12663	1	0.928071	0.923567	1	0.631222	63927000	111830000	27378000	121190000	161170000	90283000	tr|A0A125YZ25|A0A125YZ25_TOXGG Uncharacterized protein OS=Toxoplasma gondii (strain ATCC 50853 / GT1) OX=507601 GN=TGGT1_275650 PE=4 SV=1	43	43	29	38	12	38	43	35	29	38	12	38	43	35	29	38	12	38	43	35	61.9	61.9	61.9	101.17	877	0	323.31	47.9	56.4	19.4	54.7	61.9	50.2	63927000	111830000	27378000	121190000	161170000	90283000	12	33	3	48	54	18	168	AADLDLPDDLATWLQDSGK;AFPGDFDTWLR;AHPGPLAATLADPEGWALYR;APSGNEWINWR;AWTAGASNR;DASPTSWAVWR;DVLQADGATGWVLYR;ELADPEGWELFR;EPVAASYVEWLQASR;ETAREPVAASYVEWLQASR;FAEWLEQQQQQNPVEKEEWLAWR;GNTTVPATYAEWMK;GPLAEVLADPEGWALYVNMLEK;GPLEEVLQNPAGYSLYK;GPLHEVLQDPEGWK;GPLVTVLADKEGWQLYVNMMEK;GQPVPDTYEEWR;GQPVPDTYEEWRDLPEH	6.77117e+07	1.24214e+08	0.54512	-0.875355	-0.762808	0.762808
tr|S7VSV0|S7VSV0_TOXGG	tr|S7VSV0|S7VSV0_TOXGG Microneme protein MIC3 OS=Toxoplasma gondii (strain ATCC 50853 / GT1) OX=507601 GN=TGGT1_319560 PE=4 SV=1	4.12553e+07	30089000	1.37111	25.0719	14.4413	0.192558	0.172784	0.4	0.275234	1	0.928071	0.923567	1	0.631222	48609000	29428000	45729000	25085000	32909000	32273000	tr|S7VSV0|S7VSV0_TOXGG Microneme protein MIC3 OS=Toxoplasma gondii (strain ATCC 50853 / GT1) OX=507601 GN=TGGT1_319560 PE=4 SV=1	7	7	6	5	6	7	6	6	6	5	6	7	6	6	6	5	6	7	6	6	27.2	27.2	27.2	40.528	383	0	162.33	24	19.6	24	27.2	24	24	48609000	29428000	45729000	25085000	32909000	32273000	9	6	6	9	8	7	45	AEESCVEGVEVTLAEK;DGFVGTGLTCSEDPCSK;GESGSEGSLSEK;NAECVENLDAGGGVHCK;QETQLCAISSEGKPCR;QLHTDNGYFIGASCPK;YHAHTVTCEK	4.12553e+07	30089000	1.37111	0.455344	-0.762497	0.762497
tr|S7UV83|S7UV83_TOXGG	tr|S7UV83|S7UV83_TOXGG Rhoptry kinase family protein ROP33 OS=Toxoplasma gondii (strain ATCC 50853 / GT1) OX=507601 GN=TGGT1_201130 PE=4 SV=1	6.43813e+07	37165000	1.73231	50.6991	21.3708	0.204809	0.172914	0.4	0.275234	1	0.928071	0.923567	1	0.631222	45838000	45236000	102070000	33088000	32089000	46318000	tr|S7UV83|S7UV83_TOXGG Rhoptry kinase family protein ROP33 OS=Toxoplasma gondii (strain ATCC 50853 / GT1) OX=507601 GN=TGGT1_201130 PE=4 SV=1	10	10	9	6	7	7	5	6	9	6	7	7	5	6	9	6	7	7	5	6	22.3	22.3	22.3	80.143	746	0	112.46	20.9	15.4	15.8	15.4	12.1	14.5	45838000	45236000	102070000	33088000	32089000	46318000	8	4	9	7	3	5	36	AVPTAVLSGAR;FTLEEALGHSFFDGVDFETLEQLK;GLQILTDIASSTWNAIK;GYLAPEIDPHDQVILNTAK;LFMAFMVMPR;NAFILPAYGAWISDLGDWKPR;SDVYALGVCLK;VDVNAVPEFR;VGLEVNGQLWAAPK;VRPGITHATDPSPGDDANAQMLEEPLVVK	6.43813e+07	37165000	1.73231	0.792698	-0.762169	0.762169
tr|A0A125YM37|A0A125YM37_TOXGG	tr|A0A125YM37|A0A125YM37_TOXGG Transcription elongation factor A TFIIS OS=Toxoplasma gondii (strain ATCC 50853 / GT1) OX=507601 GN=TGGT1_293670 PE=4 SV=1	9.18743e+06	13398100	0.685727	29.3742	25.3811	0.173813	0.172941	0.2	0.12663	1	0.928071	0.923567	1	0.631222	6587300	11975000	9000000	13903000	16518000	9773300	tr|A0A125YM37|A0A125YM37_TOXGG Transcription elongation factor A TFIIS OS=Toxoplasma gondii (strain ATCC 50853 / GT1) OX=507601 GN=TGGT1_293670 PE=4 SV=1	5	5	4	5	3	4	5	3	4	5	3	4	5	3	4	5	3	4	5	3	23.9	23.9	23.9	45.533	418	0	90.203	15.6	23.9	11.2	15.6	23.9	16.5	6587300	11975000	9000000	13903000	16518000	9773300	0	1	0	2	4	0	7	AALEDGQQGGAPGAAVTPLLGVRDDVLEALTVLDR;ADEGLHGVPVDRAPEK;ASTAVEDYPGPASGDAVR;GQGKPPTGTLGNDTANEK;SMESEQTSVLAGR	9.18743e+06	13398100	0.685727	-0.544295	-0.762103	0.762103
tr|S7UEI1|S7UEI1_TOXGG	tr|S7UEI1|S7UEI1_TOXGG L1P family of ribosomal protein OS=Toxoplasma gondii (strain ATCC 50853 / GT1) OX=507601 GN=TGGT1_244580 PE=4 SV=1	94962000	4.49177e+07	2.11413	52.7481	55.5879	0.173684	0.173193	0.2	0.12663	1	0.928071	0.923567	1	0.631222	84986000	50610000	149290000	41062000	22101000	71590000	tr|S7UEI1|S7UEI1_TOXGG L1P family of ribosomal protein OS=Toxoplasma gondii (strain ATCC 50853 / GT1) OX=507601 GN=TGGT1_244580 PE=4 SV=1	13	13	11	11	12	10	12	9	11	11	12	10	12	9	11	11	12	10	12	9	22.7	22.7	22.7	100.64	934	0	143.24	20.9	18.6	21.1	18.3	20.2	17.1	84986000	50610000	149290000	41062000	22101000	71590000	14	8	18	11	3	12	66	AAAEAAELLTSSSTSSLSLSDTR;AAVAAAVAAQK;ADRFNIVHLPIGLVSMSR;APPSVTAASAHAAVEAAHEAVR;ASLLSVLYPSR;DAAYPPDLALFLVK;DLMPQAAWGTLTADFAGAIR;EELRENLDAAIAAINASRPATAGSK;FNIVHLPIGLVSMSR;GFVTLPHGELGQLASPR;ISFEVLISTPDMVAR;RGEVFEETPR;VIAAFVDKKDEAAALEAGADVVGAER	94962000	4.49177e+07	2.11413	1.08007	-0.761469	0.761469
tr|S7US29|S7US29_TOXGG	tr|S7US29|S7US29_TOXGG Uncharacterized protein OS=Toxoplasma gondii (strain ATCC 50853 / GT1) OX=507601 GN=TGGT1_308970 PE=4 SV=1	47442000	71767000	0.661056	46.9817	21.5759	0.202519	0.17416	0.4	0.275234	1	0.928071	0.923567	1	0.631222	38635000	72789000	30902000	66408000	89219000	59674000	tr|S7US29|S7US29_TOXGG Uncharacterized protein OS=Toxoplasma gondii (strain ATCC 50853 / GT1) OX=507601 GN=TGGT1_308970 PE=4 SV=1	8	8	5	7	3	7	7	5	5	7	3	7	7	5	5	7	3	7	7	5	39.5	39.5	39.5	38.212	342	0	90.503	25.1	34.2	15.8	34.2	35.7	24.6	38635000	72789000	30902000	66408000	89219000	59674000	4	9	1	7	9	5	35	FVHVFLKPNTQLAGTFQESHDYVIR;GHVPIPWATATFR;LALFNSYPAGFVATMELR;LQTTDLQLCHWAENWGK;SFLIFDGACTFLDGR;VYTSSSAIMQIHK;YKPPTHDFGDAVVPFIAR;YSPTTVHFLLVPEIAR	47442000	71767000	0.661056	-0.597156	-0.759053	0.759053
tr|S7VMQ4|S7VMQ4_TOXGG	tr|S7VMQ4|S7VMQ4_TOXGG WD domain, G-beta repeat-containing protein OS=Toxoplasma gondii (strain ATCC 50853 / GT1) OX=507601 GN=TGGT1_243540 PE=4 SV=1	9577600	1.39197e+07	0.688062	38.6273	12.3238	0.222874	0.175384	0.2	0.12663	1	0.928071	0.923567	1	0.631222	10180000	12939000	5613800	15042000	14772000	11945000	tr|S7VMQ4|S7VMQ4_TOXGG WD domain, G-beta repeat-containing protein OS=Toxoplasma gondii (strain ATCC 50853 / GT1) OX=507601 GN=TGGT1_243540 PE=4 SV=1	6	6	3	4	2	6	6	4	3	4	2	6	6	4	3	4	2	6	6	4	14.2	14.2	14.2	77.245	711	0	48.271	6.9	7.6	6	14.2	14.2	9.1	10180000	12939000	5613800	15042000	14772000	11945000	1	1	0	4	5	1	12	ALGHPICLFGEGPFER;ATEEGSEETGEAPLKR;LRQEQQLKR;LVTEVLFEPVYGR;SQAALLLPSASSPSLSPLPK;VEEASAEDVAEDELFFTEGTESLLEAR	9577600	1.39197e+07	0.688062	-0.539389	-0.75601	0.75601
tr|S7WI53|S7WI53_TOXGG	tr|S7WI53|S7WI53_TOXGG Apical membrane antigen AMA1 OS=Toxoplasma gondii (strain ATCC 50853 / GT1) OX=507601 GN=TGGT1_255260 PE=4 SV=1	84578000	1.35287e+08	0.625176	49.1649	30.0985	0.189085	0.177094	0.4	0.275234	1	0.928071	0.923567	1	0.631222	65139000	132320000	56275000	125460000	180020000	100380000	tr|S7WI53|S7WI53_TOXGG Apical membrane antigen AMA1 OS=Toxoplasma gondii (strain ATCC 50853 / GT1) OX=507601 GN=TGGT1_255260 PE=4 SV=1	15	15	13	14	11	13	15	13	13	14	11	13	15	13	13	14	11	13	15	13	28.5	28.5	28.5	63.02	569	0	323.31	24.8	27.1	26.5	24.8	28.5	27.1	65139000	132320000	56275000	125460000	180020000	100380000	16	42	13	30	49	25	175	CLDYTELTDTVIER;EVDGTLYR;GEPPDLTWYCFKPR;GVQAAHHEHEFQSDR;HIELQQPDRPPYR;ISPFPMELLEK;KSVTENHHLIYGSAYVGENPDAFLSK;NKGVQAAHHEHEFQSDR;NNFLEDVPTEK;NNFLEDVPTEKEYK;NYGFYYVDTTGEGK;QSGNPLPGGFNLNFVTPSGQR;SVTENHHLIYGSAYVGENPDAFLSK;YPFVYDSK;YRYPFVYDSK	84578000	1.35287e+08	0.625176	-0.677665	-0.751795	0.751795
tr|A0A125YIT2|A0A125YIT2_TOXGG	tr|A0A125YIT2|A0A125YIT2_TOXGG Aspartate carbamoyltransferase OS=Toxoplasma gondii (strain ATCC 50853 / GT1) OX=507601 GN=TGGT1_291640 PE=3 SV=1	13080000	9.69527e+06	1.34911	19.5373	17.5413	0.219389	0.178181	0.2	0.0832645	1	0.928071	0.923567	1	0.631222	11273000	14887000	NA	10191000	11093000	7801800	tr|A0A125YIT2|A0A125YIT2_TOXGG Aspartate carbamoyltransferase OS=Toxoplasma gondii (strain ATCC 50853 / GT1) OX=507601 GN=TGGT1_291640 PE=3 SV=1	6	6	4	3	0	5	3	1	4	3	0	5	3	1	4	3	0	5	3	1	15.8	15.8	15.8	46.821	423	0	42.674	9.5	6.9	0	13.2	8.7	2.4	11273000	14887000	0	10191000	11093000	7801800	5	2	0	5	3	0	15	AAFSTFCGQLSAAFR;KGESLEDSIR;LICSSDFPEAIR;NIATVFFEPSTR;TVHSLALLLSR;VMHPLPR	8720000	9.69527e+06	0.899408	-0.152952	-0.749139	0.749139
tr|A0A125YGD9|A0A125YGD9_TOXGG	tr|A0A125YGD9|A0A125YGD9_TOXGG Putative eukaryotic initiation factor-3, subunit 5 OS=Toxoplasma gondii (strain ATCC 50853 / GT1) OX=507601 GN=TGGT1_228190 PE=3 SV=1	1.17641e+08	1.62003e+08	0.726166	25.485	23.8963	0.178735	0.178329	0.2	0.12663	1	0.928071	0.923567	1	0.631222	111780000	150120000	91024000	151920000	204760000	129330000	tr|A0A125YGD9|A0A125YGD9_TOXGG Putative eukaryotic initiation factor-3, subunit 5 OS=Toxoplasma gondii (strain ATCC 50853 / GT1) OX=507601 GN=TGGT1_228190 PE=3 SV=1	16	16	11	12	11	16	14	14	11	12	11	16	14	14	11	12	11	16	14	14	63	63	63	38.069	346	0	323.31	50.6	53.2	50.6	63	55.2	55.2	111780000	150120000	91024000	151920000	204760000	129330000	15	20	10	21	22	14	102	AGLSLLLK;ASALSSSSTSSAAAVAAISDTPGVAGVPVIK;DACFQFQELPLELFASSSDR;DHHETMYELK;FHPQPPLTEPIHLMVNTTMDRDNLSIK;HFDILPYPPLK;HSLTDEGLLQIIK;HSLTDEGLLQIIKDHHETMYELK;LQFAVAEK;LSDQLNK;QGLGAALEK;REEGQMNVIGTLLGTVSEGNVVDISDCFVDR;SVGTSSQQHNVPK;SVLDGSEKADPEIGR;VHPVVVLTILDAYLR;VHPVVVLTILDAYLRR	1.17641e+08	1.62003e+08	0.726166	-0.461628	-0.748779	0.748779
tr|S7WAF1|S7WAF1_TOXGG	tr|S7WAF1|S7WAF1_TOXGG S15 sporozoite-expressed protein OS=Toxoplasma gondii (strain ATCC 50853 / GT1) OX=507601 GN=TGGT1_202390 PE=4 SV=1	2.22347e+07	3.13557e+07	0.709112	37.2577	12.4209	0.224598	0.178561	0.2	0.12663	1	0.928071	0.923567	1	0.631222	22288000	30492000	13924000	30518000	35601000	27948000	tr|S7WAF1|S7WAF1_TOXGG S15 sporozoite-expressed protein OS=Toxoplasma gondii (strain ATCC 50853 / GT1) OX=507601 GN=TGGT1_202390 PE=4 SV=1	12	12	10	11	6	9	10	10	10	11	6	9	10	10	10	11	6	9	10	10	26.4	26.4	26.4	61.913	587	0	95.877	21.1	24.2	12.3	19.8	21.3	21.6	22288000	30492000	13924000	30518000	35601000	27948000	4	9	0	11	13	5	42	ADKQAYVPR;ATPFLPLDSGLR;GWGGVSPDVALR;INKPGKPHVNVVAK;LQALDSVDGR;SAPPEFTDTVTGQYDVR;SLQYETDFVLTAK;SWRPSVFLLNACYIAVR;TFFSAEELAK;VPTISTVVSWTSPER;VTFAENDNQK;VTPTEAQAEETKKPAE	2.22347e+07	3.13557e+07	0.709112	-0.495915	-0.748214	0.748214
tr|S7VXU1|S7VXU1_TOXGG	tr|S7VXU1|S7VXU1_TOXGG SRP40, C-terminal domain-containing protein OS=Toxoplasma gondii (strain ATCC 50853 / GT1) OX=507601 GN=TGGT1_209860 PE=4 SV=1	26423000	1.41111e+07	1.87249	10.8168	51.3	0.143972	0.178576	0.2	0.0832645	1	0.928071	0.923567	1	0.631222	28444000	NA	24402000	13342000	7287400	21704000	tr|S7VXU1|S7VXU1_TOXGG SRP40, C-terminal domain-containing protein OS=Toxoplasma gondii (strain ATCC 50853 / GT1) OX=507601 GN=TGGT1_209860 PE=4 SV=1	3	3	3	1	3	3	3	3	3	1	3	3	3	3	3	1	3	3	3	3	13.9	13.9	13.9	47.531	424	0	84.477	13.9	3.8	13.9	13.9	13.9	13.9	28444000	0	24402000	13342000	7287400	21704000	2	0	2	2	1	2	9	DSTAQGLLTGEEAELFPGATLAQVVK;EGEAAEETQAAAESSEK;VALAGAADAPEAAGER	1.76153e+07	1.41111e+07	1.24833	0.319998	-0.748177	0.748177
tr|A0A125YZ40|A0A125YZ40_TOXGG	tr|A0A125YZ40|A0A125YZ40_TOXGG Putative gamma-glutamyl phosphate reductase OS=Toxoplasma gondii (strain ATCC 50853 / GT1) OX=507601 GN=TGGT1_270550 PE=3 SV=1	23125000	36584000	0.632107	42.6388	24.3862	0.206589	0.178713	0.2	0.12663	1	0.928071	0.923567	1	0.631222	25469000	31602000	12304000	33088000	46724000	29940000	tr|A0A125YZ40|A0A125YZ40_TOXGG Putative gamma-glutamyl phosphate reductase OS=Toxoplasma gondii (strain ATCC 50853 / GT1) OX=507601 GN=TGGT1_270550 PE=3 SV=1	16	16	6	11	3	14	15	9	6	11	3	14	15	9	6	11	3	14	15	9	50	50	50	54.409	502	0	171.06	16.7	35.9	8.8	41.8	44.4	27.9	25469000	31602000	12304000	33088000	46724000	29940000	5	8	2	14	15	6	50	AHAEQFMK;DDPLGVCDLATELGSHLELFR;EILPTFLPAIISQLALR;EVLQLIEDR;EVLQLIEDRQEVTELLQLDDEVDLVVPR;GPVGLQGLVTYK;IPVLGHADGICHIYVDAAADLGK;LLQTSTLEER;LQYVAACNTVESLLVHR;LSCPIGVIAVIYEARPEAAVQVAGLALK;SLQGMNVVESGTLAPEEAKK;VAVAAGELSSPVFQR;VDSAALEVLK;YCLYGDGHTVGDFEEGR;YGFGAEVGVSTNK;YTHRPLATDKPR	23125000	36584000	0.632107	-0.661759	-0.747843	0.747843
tr|S7VXH6|S7VXH6_TOXGG	tr|S7VXH6|S7VXH6_TOXGG PH domain-containing protein OS=Toxoplasma gondii (strain ATCC 50853 / GT1) OX=507601 GN=TGGT1_294630 PE=4 SV=1	7694650	11378450	0.676248	18.1301	19.9179	0.180308	0.179161	0.333333	0.121335	1	0.928071	0.923567	1	0.631222	6708200	8681100	NA	12981000	9775900	NA	tr|S7VXH6|S7VXH6_TOXGG PH domain-containing protein OS=Toxoplasma gondii (strain ATCC 50853 / GT1) OX=507601 GN=TGGT1_294630 PE=4 SV=1	4	4	2	3	1	3	4	0	2	3	1	3	4	0	2	3	1	3	4	0	6.2	6.2	6.2	95.708	880	0	28.667	2.3	4.8	0.8	4.1	6.2	0	6708200	8681100	0	12981000	9775900	0	0	1	0	2	2	0	5	GSQLVFAANDLQK;KGETSLLADSLLSLSR;LLAFLQK;VFELAGPYAEVVEWIDKLR	5.12977e+06	7.58563e+06	0.676248	-0.564376	-0.746757	0.746757
tr|S7UXU8|S7UXU8_TOXGG	tr|S7UXU8|S7UXU8_TOXGG Uncharacterized protein OS=Toxoplasma gondii (strain ATCC 50853 / GT1) OX=507601 GN=TGGT1_264040 PE=4 SV=1	30028000	4.10013e+07	0.732366	32.3385	19.2504	0.19571	0.180767	0.4	0.275234	1	0.928071	0.923567	1	0.631222	23614000	41200000	25270000	37020000	50092000	35892000	tr|S7UXU8|S7UXU8_TOXGG Uncharacterized protein OS=Toxoplasma gondii (strain ATCC 50853 / GT1) OX=507601 GN=TGGT1_264040 PE=4 SV=1	8	8	8	7	3	8	8	5	8	7	3	8	8	5	8	7	3	8	8	5	43.2	43.2	43.2	24.547	220	0	115.76	43.2	40	16.4	43.2	43.2	33.6	23614000	41200000	25270000	37020000	50092000	35892000	5	8	0	8	10	3	34	ASTVSSSQTGTAGSESISDK;ASTVSSSQTGTAGSESISDKIYR;EWLLDLPPFSR;GPTPSYEGLPGVDGR;GPTTPFSSTPAPYSAISR;LWFIEPK;QGTPLVTEFER;WLDITGFLTR	30028000	4.10013e+07	0.732366	-0.449362	-0.742881	0.742881
tr|S7W2U8|S7W2U8_TOXGG	tr|S7W2U8|S7W2U8_TOXGG Glucose-6-phosphate isomerase OS=Toxoplasma gondii (strain ATCC 50853 / GT1) OX=507601 GN=TGGT1_283780 PE=3 SV=1	6.93993e+07	125566000	0.552692	53.5845	28.494	0.208553	0.180845	0.2	0.12663	1	0.928071	0.923567	1	0.631222	78166000	101420000	28612000	150730000	141360000	84608000	tr|S7W2U8|S7W2U8_TOXGG Glucose-6-phosphate isomerase OS=Toxoplasma gondii (strain ATCC 50853 / GT1) OX=507601 GN=TGGT1_283780 PE=3 SV=1	22	22	19	19	7	20	22	19	19	19	7	20	22	19	19	19	7	20	22	19	41.9	41.9	41.9	74.418	661	0	323.31	32.4	36.3	12.6	37.4	41.9	35.1	78166000	101420000	28612000	150730000	141360000	84608000	21	31	5	32	39	23	151	ALGAHFCAVSTNLDGTSK;APHESGQSELCSSTR;APHESGQSELCSSTRK;DWYLHHYKGDER;EGKAPHESGQSELCSSTR;FGIQSDR;GFDPEETLVVVISK;ILEHYVQQSK;ITLETLQHLVNLAHER;KILEHYVQQSK;KLVNVISIGIGGSYLGTEFVHLALAAEGYAAEK;LKEEPVSNHDELMSNFFAQPDALAFGK;MPEGSEPVHVDGK;NVLDEVHAVLR;NVLDEVHAVLRR;QIHFLANVDPVDVWLAER;QKITLETLQHLVNLAHER;STDQGVYLDFSR;T	6.93993e+07	125566000	0.552692	-0.855452	-0.742693	0.742693
tr|S7WG84|S7WG84_TOXGG	tr|S7WG84|S7WG84_TOXGG MIF4G_like_2 domain-containing protein OS=Toxoplasma gondii (strain ATCC 50853 / GT1) OX=507601 GN=TGGT1_249610 PE=4 SV=1	1.98493e+07	2.67053e+07	0.743272	25.0421	18.8819	0.191059	0.181011	0.2	0.12663	1	0.928071	0.923567	1	0.631222	22302000	23117000	14129000	32289000	25343000	22484000	tr|S7WG84|S7WG84_TOXGG MIF4G_like_2 domain-containing protein OS=Toxoplasma gondii (strain ATCC 50853 / GT1) OX=507601 GN=TGGT1_249610 PE=4 SV=1	11	11	9	10	4	11	11	8	9	10	4	11	11	8	9	10	4	11	11	8	14.4	14.4	14.4	137.14	1208	0	140.93	11.8	12.7	4.8	14.4	14.4	9.8	22302000	23117000	14129000	32289000	25343000	22484000	4	10	1	8	11	4	38	AAEENEETDATDTAEK;AIFDFWK;DAPFGTDGEDNSIVASLGLHK;EAETAIVQDREEEREK;FFQSADLFPLLKPSEAAAAR;FVFDSLTPTDRDDSR;GAVEEVLALSQQISSPASAEALLLR;LLFFSFR;LPHAPLAADAADASFFVTR;LVENYFPVFQFLK;WILEDHFLTLLYSFR	1.98493e+07	2.67053e+07	0.743272	-0.428037	-0.742296	0.742296
tr|S7UIN9|S7UIN9_TOXGG	tr|S7UIN9|S7UIN9_TOXGG ATP-dependent RNA helicase OS=Toxoplasma gondii (strain ATCC 50853 / GT1) OX=507601 GN=TGGT1_208540 PE=3 SV=1	71102000	2.86113e+07	2.4851	56.7941	51.0913	0.184548	0.182137	0.4	0.275234	1	0.928071	0.923567	1	0.631222	79385000	27221000	106700000	30138000	13290000	42406000	tr|S7UIN9|S7UIN9_TOXGG ATP-dependent RNA helicase OS=Toxoplasma gondii (strain ATCC 50853 / GT1) OX=507601 GN=TGGT1_208540 PE=3 SV=1	27	27	26	14	26	21	13	20	26	14	26	21	13	20	26	14	26	21	13	20	32.6	32.6	32.6	114.49	1043	0	323.31	31	17.3	32.5	24.3	15.6	22.9	79385000	27221000	106700000	30138000	13290000	42406000	26	5	29	14	3	12	89	AAAATLPTVEQIAK;AAQKVPTLLFLLK;AQSLSLLQEDR;AQSLSLLQEDREK;AVFHEASAPPGASSAPK;DKTQETLLR;EMGVSASSAAAK;EQVLVFASTR;FLAFTDK;FLVLDEADRIFELGWK;GIQEALQK;GLDIPHLPSVINFDFPSSAK;GLGFSQPTPIQR;GSVLSATVMR;ISVLLVTDVAAR;KGGFYLDLQR;KLQANVMSSGPQR;LDEAAMDLIADENDDMKR;LGLRDPEFVR;LQANVMSSGPQR;LQNYRPTIGER;LVPPFSFSSEADDTRQEETED	71102000	2.86113e+07	2.4851	1.3133	-0.739601	0.739601
tr|A0A125YWP4|A0A125YWP4_TOXGG	tr|A0A125YWP4|A0A125YWP4_TOXGG NPL4 family protein OS=Toxoplasma gondii (strain ATCC 50853 / GT1) OX=507601 GN=TGGT1_271440 PE=4 SV=1	1.46772e+07	2.92147e+07	0.50239	60.024	36.7348	0.20098	0.182252	0.2	0.12663	1	0.928071	0.923567	1	0.631222	15571000	23006000	5454500	32609000	37839000	17196000	tr|A0A125YWP4|A0A125YWP4_TOXGG NPL4 family protein OS=Toxoplasma gondii (strain ATCC 50853 / GT1) OX=507601 GN=TGGT1_271440 PE=4 SV=1	12	12	7	9	2	10	11	9	7	9	2	10	11	9	7	9	2	10	11	9	31.1	31.1	31.1	55.803	502	0	89.618	16.5	20.9	5.4	25.3	27.7	22.1	15571000	23006000	5454500	32609000	37839000	17196000	1	4	0	9	10	4	28	AALPTGALLFIK;DALEIFLDQR;DGVVSETQPDDTHIQLR;EELLTSHEVVDLAK;FADFHLLLYVAK;FDASWFIVR;FGYMFGYYVEDPHYPDGIR;LGLELIGCIFTHAPR;NRQPVDEGLEDTLK;SFDAFLR;VAALAGPSPVAK;VEVSPQASLAEVYAR	1.46772e+07	2.92147e+07	0.50239	-0.993119	-0.739327	0.739327
tr|A0A125YMC5|A0A125YMC5_TOXGG	tr|A0A125YMC5|A0A125YMC5_TOXGG Alpha-carbonic anhydrase domain-containing protein OS=Toxoplasma gondii (strain ATCC 50853 / GT1) OX=507601 GN=TGGT1_297070 PE=4 SV=1	53966000	1.09064e+08	0.494809	77.8433	43.9765	0.208728	0.182744	0.4	0.275234	1	0.928071	0.923567	1	0.631222	42629000	100480000	18789000	86988000	164090000	76115000	tr|A0A125YMC5|A0A125YMC5_TOXGG Alpha-carbonic anhydrase domain-containing protein OS=Toxoplasma gondii (strain ATCC 50853 / GT1) OX=507601 GN=TGGT1_297070 PE=4 SV=1	12	12	7	9	3	10	12	8	7	9	3	10	12	8	7	9	3	10	12	8	33.5	33.5	33.5	58.102	519	0	323.31	18.1	22	7.5	30.8	33.5	20.8	42629000	100480000	18789000	86988000	164090000	76115000	4	15	1	17	25	10	72	DHSSGSDPSLPSSHWR;DWGGMCATGMQQSPVDLHIEGLQEPEYR;ENSSTAVGSIPHFSALPESEWDYK;ENSSTAVGSIPHFSALPESEWDYKQHGK;GDFFYTYPHQFTK;MLNPHQLR;MLQNVEDNMR;MLQNVEDNMRNEGNVFLVQGFPLQVLIANSLGFDTMAK;MLSTLLSAER;QPLPVATETMLR;RGDFFYTYPHQFTK;VISLTFMSEELDQTSLAELK	53966000	1.09064e+08	0.494809	-1.01506	-0.738157	0.738157
tr|S7WDE0|S7WDE0_TOXGG	tr|S7WDE0|S7WDE0_TOXGG RHOMBOID-like protein OS=Toxoplasma gondii (strain ATCC 50853 / GT1) OX=507601 GN=TGGT1_268590 PE=3 SV=1	1.04495e+07	1.30737e+07	0.799276	14.9231	17.7831	0.184707	0.183151	0.4	0.275234	1	0.928071	0.923567	1	0.631222	10970000	11682000	8696400	10724000	13124000	15373000	tr|S7WDE0|S7WDE0_TOXGG RHOMBOID-like protein OS=Toxoplasma gondii (strain ATCC 50853 / GT1) OX=507601 GN=TGGT1_268590 PE=3 SV=1	5	5	3	4	3	4	5	4	3	4	3	4	5	4	3	4	3	4	5	4	9.9	9.9	9.9	72.354	665	0	160.22	6.8	8.7	5.4	8.7	9.9	8	10970000	11682000	8696400	10724000	13124000	15373000	2	5	0	4	7	3	21	LQEEGRPPCK;MAMTPPFSWCVPK;QRQPYVIR;SVVAGANSQPTPGTQSSK;YGYGGCEYNLGSLAYPR	1.04495e+07	1.30737e+07	0.799276	-0.323235	-0.73719	0.73719
tr|S7W4F3|S7W4F3_TOXGG	tr|S7W4F3|S7W4F3_TOXGG Serine protease OS=Toxoplasma gondii (strain ATCC 50853 / GT1) OX=507601 GN=TGGT1_290840 PE=4 SV=1	7.02463e+06	1.2888e+07	0.545054	40.1064	42.2609	0.183423	0.183297	0.4	0.275234	1	0.928071	0.923567	1	0.631222	8174100	9085500	3814300	12871000	18343000	7449900	tr|S7W4F3|S7W4F3_TOXGG Serine protease OS=Toxoplasma gondii (strain ATCC 50853 / GT1) OX=507601 GN=TGGT1_290840 PE=4 SV=1	5	5	3	5	2	4	5	4	3	5	2	4	5	4	3	5	2	4	5	4	7.3	7.3	7.3	102.78	960	0	58.985	3.1	7.3	3.4	5.7	7.3	5.7	8174100	9085500	3814300	12871000	18343000	7449900	1	3	0	6	5	0	15	APASLLQPLADIFAK;EVVDVLVPLIEENALVPK;KKEVVDVLVPLIEENALVPK;VNVSHTISSK;VVGVAFQGFDNAQNIGYIVPTTVIK	7.02463e+06	1.2888e+07	0.545054	-0.87553	-0.736845	0.736845
tr|S7UJC0|S7UJC0_TOXGG	tr|S7UJC0|S7UJC0_TOXGG Putative glutamic acid-rcih protein OS=Toxoplasma gondii (strain ATCC 50853 / GT1) OX=507601 GN=TGGT1_209880 PE=4 SV=1	12642850	5118500	2.47003	51.9265	24.662	0.234987	0.183445	0.333333	0.121335	1	0.928071	0.923567	1	0.631222	8000700	NA	17285000	4225900	NA	6011100	tr|S7UJC0|S7UJC0_TOXGG Putative glutamic acid-rcih protein OS=Toxoplasma gondii (strain ATCC 50853 / GT1) OX=507601 GN=TGGT1_209880 PE=4 SV=1	3	3	3	1	3	3	1	3	3	1	3	3	1	3	3	1	3	3	1	3	0.9	0.9	0.9	526.13	4892	0	19.636	0.9	0.3	0.9	0.9	0.3	0.9	8000700	0	17285000	4225900	0	6011100	1	1	3	0	0	0	5	MQSVQSFASR;SSGSGREEVTTEAGQR;VSQYTELLVAPFSAYALTNR	8.42857e+06	3.41233e+06	2.47003	1.30453	-0.736495	0.736495
tr|A0A125YH17|A0A125YH17_TOXGG	tr|A0A125YH17|A0A125YH17_TOXGG Actin ACT1 OS=Toxoplasma gondii (strain ATCC 50853 / GT1) OX=507601 GN=TGGT1_209030 PE=3 SV=1	4.10727e+09	3.20587e+09	1.28117	18.9156	19.7778	0.18391	0.183512	0.4	0.275234	1	0.928071	0.923567	1	0.631222	3826200000	4985600000	3510000000	3129600000	3874600000	2613400000	tr|A0A125YH17|A0A125YH17_TOXGG Actin ACT1 OS=Toxoplasma gondii (strain ATCC 50853 / GT1) OX=507601 GN=TGGT1_209030 PE=3 SV=1	39	38	38	37	36	39	35	35	38	37	36	39	35	35	37	36	35	38	34	34	77.7	77.7	77.7	41.907	376	0	323.31	77.7	77.7	76.9	77.7	77.7	77.7	3826200000	4985600000	3510000000	3129600000	3874600000	2613400000	110	134	96	117	139	83	679	AAEDSSDIEK;AAEDSSDIEKSYELPDGNIITVGNER;AGVAGDDAPR;AVFPSIVGK;AVFPSIVGKPK;CDVDIRK;CPEALFQPSFLGK;DCYVGDEAQSK;DCYVGDEAQSKR;DLTEYMMK;DLYGNVVLSGGTTMYEGIGER;EEYDESGPSIVHR;EEYDESGPSIVHRK;ELTSLAPSTMK;FRCPEALFQPSFLGK;GYGFTTSAEK;GYGFTTSAEKEIVR;IKVVAPPERK;IWHHTFYNELR;KDLYGNVVLSGGTTMYEGIGER;KYSVWIGGSILSSLSTFQQMWI	4.10727e+09	3.20587e+09	1.28117	0.357464	-0.736335	0.736335
tr|A0A125YM18|A0A125YM18_TOXGG	tr|A0A125YM18|A0A125YM18_TOXGG Lysine--tRNA ligase OS=Toxoplasma gondii (strain ATCC 50853 / GT1) OX=507601 GN=TGGT1_205710 PE=3 SV=1	4.92763e+07	7.98283e+07	0.617279	44.0479	25.5833	0.207263	0.183815	0.2	0.12663	1	0.928071	0.923567	1	0.631222	55030000	67525000	25274000	81464000	99384000	58637000	tr|A0A125YM18|A0A125YM18_TOXGG Lysine--tRNA ligase OS=Toxoplasma gondii (strain ATCC 50853 / GT1) OX=507601 GN=TGGT1_205710 PE=3 SV=1	25	25	18	18	10	22	24	18	18	18	10	22	24	18	18	18	10	22	24	18	44.2	44.2	44.2	74.336	658	0	270.4	34.2	34	18.8	39.2	42.2	33.6	55030000	67525000	25274000	81464000	99384000	58637000	11	22	1	26	32	15	107	AGDFSEVHNR;AQKPEEELDPTQYFEKR;ELCNAYTELNDPVR;EVILFPAMRPQPLVGIPGK;EVTLLSPCLHMLPER;FELFLMGK;FQVTLTIPEFIK;GELSIFPR;GFVEVETPMMNVIAGGAAAR;GFVEVETPMMNVIAGGAAARPFK;HGSDAGAPGEASAPAQ;IAPELFLK;IQVMSNFSYHDEK;KGVPAYPHK;LLDALCGEYVECQAR;LSMVEEIEK;LTMFLSDHNTIK;MLIVGGMDR;MYGGLGDGEHLENEEVQIAGR;NKVDLPQPATSAK;NSLKDFEVR	4.92763e+07	7.98283e+07	0.617279	-0.696006	-0.735619	0.735619
tr|S7UUJ5|S7UUJ5_TOXGG	tr|S7UUJ5|S7UUJ5_TOXGG Putative nucleolar protein 5 OS=Toxoplasma gondii (strain ATCC 50853 / GT1) OX=507601 GN=TGGT1_205510 PE=4 SV=1	38230000	4.67787e+07	0.817253	20.4682	11.0606	0.201805	0.184508	0.2	0.12663	1	0.928071	0.923567	1	0.631222	35354000	47086000	32250000	50592000	48855000	40889000	tr|S7UUJ5|S7UUJ5_TOXGG Putative nucleolar protein 5 OS=Toxoplasma gondii (strain ATCC 50853 / GT1) OX=507601 GN=TGGT1_205510 PE=4 SV=1	23	23	19	20	14	21	21	18	19	20	14	21	21	18	19	20	14	21	21	18	58.2	58.2	58.2	54.334	490	0	323.31	51.8	54.5	38	56.5	55.5	46.9	35354000	47086000	32250000	50592000	48855000	40889000	18	25	6	27	31	14	121	AAEEVASPALSEPTVAISCR;AVAPNLTYMVGEVIGAR;EQLSNLLDGLSAK;FGIDVVFTPTTHEIIR;GIKEQLSNLLDGLSAK;HALDEVLALR;IVTDNLIYAK;LKEWYGWHFPELSK;LLEVEDANDLTSFFASAEVAQK;LLQLEQQQNSGLSR;LMAHSGSLLNLSK;LSEEAEEEEDEKPR;MLVLVETPAGYGLFR;NKFGIDVVFTPTTHEIIR;NVELSPLLPDEIAAEVK;QPASTIQILGAEK;SVHLEAFAK;SYDASTDVVQEK;SYDASTDVVQEKK;TVQLV	38230000	4.67787e+07	0.817253	-0.291146	-0.733985	0.733985
tr|S7UVS8|S7UVS8_TOXGG	tr|S7UVS8|S7UVS8_TOXGG Serine hydroxymethyltransferase OS=Toxoplasma gondii (strain ATCC 50853 / GT1) OX=507601 GN=TGGT1_234190 PE=3 SV=1	63581000	115417000	0.550881	58.0857	30.5379	0.218889	0.184701	0.2	0.12663	1	0.928071	0.923567	1	0.631222	67912000	98156000	24675000	105210000	154640000	86401000	tr|S7UVS8|S7UVS8_TOXGG Serine hydroxymethyltransferase OS=Toxoplasma gondii (strain ATCC 50853 / GT1) OX=507601 GN=TGGT1_234190 PE=3 SV=1	17	17	15	15	6	16	16	14	15	15	6	16	16	14	15	15	6	16	16	14	39.8	39.8	39.8	65.246	595	0	246.33	37.3	37	14.6	37.5	37.5	32.6	67912000	98156000	24675000	105210000	154640000	86401000	11	18	1	21	28	11	90	EVMSPSWATYASQVIR;HGEEGSRPTGTKPLQALATQDPELYELLR;IGSPALTTR;IMGLDLPSGGHLTHGFYTAK;ISATSIFFESLPYGVDETTGLIDYEELR;ISATSIFFESLPYGVDETTGLIDYEELRK;LIICGHSAYPR;LTTDGTDNHLLLMDLRPDGITGTK;MQLCCDEASITLNK;NTVPGDTSAANPSGVR;RVPDGEGLINSGVFPSLQGGPHNHQIAALACQLK;SGMIFINK;SGMIFINKR;VPDGEGLINSGVFPSLQGGPHNHQIAALACQLK;YSEGYP	63581000	115417000	0.550881	-0.860188	-0.73353	0.73353
tr|A0A125YHJ3|A0A125YHJ3_TOXGG	tr|A0A125YHJ3|A0A125YHJ3_TOXGG Uncharacterized protein OS=Toxoplasma gondii (strain ATCC 50853 / GT1) OX=507601 GN=TGGT1_215980 PE=4 SV=1	558000000	734390000	0.759814	22.6905	20.8683	0.185793	0.185008	0.4	0.275234	1	0.928071	0.923567	1	0.631222	445960000	532680000	695360000	677860000	617430000	907880000	tr|A0A125YHJ3|A0A125YHJ3_TOXGG Uncharacterized protein OS=Toxoplasma gondii (strain ATCC 50853 / GT1) OX=507601 GN=TGGT1_215980 PE=4 SV=1	11	11	11	11	11	11	11	11	11	11	11	11	11	11	11	11	11	11	11	11	49	49	49	24.466	210	0	257.77	49	49	49	49	49	49	445960000	532680000	695360000	677860000	617430000	907880000	12	26	19	22	24	22	125	ALISILEGMR;ASGELREAEELVER;EAEELVEREEEEYNIEVE;HWNDTTSICR;KHWNDTTSICR;LTTSATVR;LYESVLAFR;LYESVLAFRR;QLRPEALQLPHMWHVR;RLTTSATVR;SPSYWNDPWPETGEDWAEVVAQVK	558000000	734390000	0.759814	-0.396281	-0.732811	0.732811
tr|S7UL33|S7UL33_TOXGG	tr|S7UL33|S7UL33_TOXGG Coproporphyrinogen III oxidase OS=Toxoplasma gondii (strain ATCC 50853 / GT1) OX=507601 GN=TGGT1_223020 PE=4 SV=1	10465000	14488000	0.722322	2.01355	22.9407	0.155956	0.185471	0.2	0.0832645	1	0.928071	0.923567	1	0.631222	10316000	10614000	NA	17537000	14982000	10945000	tr|S7UL33|S7UL33_TOXGG Coproporphyrinogen III oxidase OS=Toxoplasma gondii (strain ATCC 50853 / GT1) OX=507601 GN=TGGT1_223020 PE=4 SV=1	4	4	2	3	1	4	4	2	2	3	1	4	4	2	2	3	1	4	4	2	12.4	12.4	12.4	41.719	364	0	28.816	6.3	9.1	3.6	12.4	12.4	6.3	10316000	10614000	0	17537000	14982000	10945000	0	1	0	4	4	0	9	IESILISLPLTAR;NPMAPTVHLNYR;VLQDSTVLEK;YVEFNLVHDR	6.97667e+06	14488000	0.481548	-1.05425	-0.731723	0.731723
tr|S7UP94|S7UP94_TOXGG	tr|S7UP94|S7UP94_TOXGG CS domain-containing protein OS=Toxoplasma gondii (strain ATCC 50853 / GT1) OX=507601 GN=TGGT1_290730 PE=4 SV=1	32326000	5.06927e+07	0.637686	7.75223	29.3927	0.146894	0.186066	0.4	0.248213	1	0.928071	0.923567	1	0.631222	34098000	30554000	NA	62479000	55654000	33945000	tr|S7UP94|S7UP94_TOXGG CS domain-containing protein OS=Toxoplasma gondii (strain ATCC 50853 / GT1) OX=507601 GN=TGGT1_290730 PE=4 SV=1	4	4	2	4	0	4	4	3	2	4	0	4	4	3	2	4	0	4	4	3	18	18	18	41.534	377	0	36.216	8.5	18	0	18	18	13	34098000	30554000	0	62479000	55654000	33945000	3	4	0	4	6	2	19	AFTFSGVGTHSGIK;QIVLESHLADVDVAYTVR;WSSPGALSVDDPVFSSDSR;YNLSLSLFDEIIPEATK	2.15507e+07	5.06927e+07	0.425124	-1.23404	-0.730332	0.730332
tr|S7UXU9|S7UXU9_TOXGG	tr|S7UXU9|S7UXU9_TOXGG Rhoptry protein ROP16 OS=Toxoplasma gondii (strain ATCC 50853 / GT1) OX=507601 GN=TGGT1_262730 PE=4 SV=1	2.70063e+07	4.40597e+07	0.612949	41.8334	35.0395	0.189718	0.187089	0.2	0.12663	1	0.928071	0.923567	1	0.631222	25431000	39009000	16579000	41624000	60571000	29984000	tr|S7UXU9|S7UXU9_TOXGG Rhoptry protein ROP16 OS=Toxoplasma gondii (strain ATCC 50853 / GT1) OX=507601 GN=TGGT1_262730 PE=4 SV=1	15	15	9	11	3	12	14	8	9	11	3	12	14	8	9	11	3	12	14	8	33.8	33.8	33.8	76.134	707	0	133.84	17.8	22.8	5.4	25.6	31.4	16.8	25431000	39009000	16579000	41624000	60571000	29984000	7	11	1	11	17	5	52	AAAAQLLVAVPDYEAMR;ASLDDGTLYAAK;AVLQEAVLSEQR;FVNSYTFFQQAPGVTSHLTR;GHLGSGHFGAVIK;GYVGGASSSALSGK;IPTTELSSHR;KPSLSGVVVTEFQEPQEQYGAASSLASSPK;KQPPGAVESAVDEVFPPNER;LHELGFAHGDVK;LPYSLSNLPSSFWSR;LSEEGLEEVQQLK;LWAPELAK;RSPSPESAYPATSSASLR;VPYSQIVPNADATSAELEAGISSAR	2.70063e+07	4.40597e+07	0.612949	-0.706161	-0.727951	0.727951
tr|S7UMX4|S7UMX4_TOXGG	tr|S7UMX4|S7UMX4_TOXGG UDP-galactose transporter family protein OS=Toxoplasma gondii (strain ATCC 50853 / GT1) OX=507601 GN=TGGT1_254580 PE=4 SV=1	13792000	11585200	1.19048	8.40817	12.1868	0.157728	0.187114	0.2	0.0832645	1	0.928071	0.923567	1	0.631222	14612000	NA	12972000	12359000	12441000	9955600	tr|S7UMX4|S7UMX4_TOXGG UDP-galactose transporter family protein OS=Toxoplasma gondii (strain ATCC 50853 / GT1) OX=507601 GN=TGGT1_254580 PE=4 SV=1	2	2	2	1	2	2	2	2	2	1	2	2	2	2	2	1	2	2	2	2	6.1	6.1	6.1	45.522	413	0.0011541	12.631	6.1	3.4	6.1	6.1	6.1	6.1	14612000	0	12972000	12359000	12441000	9955600	1	0	0	2	1	0	4	AFGSLYTSLFTTLR;AFHVLDTFIFR	9.19467e+06	11585200	0.793656	-0.333414	-0.727894	0.727894
tr|S7WHV1|S7WHV1_TOXGG	tr|S7WHV1|S7WHV1_TOXGG Alanine--tRNA ligase OS=Toxoplasma gondii (strain ATCC 50853 / GT1) OX=507601 GN=TGGT1_219540 PE=3 SV=1	1.32419e+08	2.00677e+08	0.659864	44.5526	21.785	0.211909	0.187161	0.2	0.12663	1	0.928071	0.923567	1	0.631222	122970000	195570000	78718000	208000000	240270000	153760000	tr|S7WHV1|S7WHV1_TOXGG Alanine--tRNA ligase OS=Toxoplasma gondii (strain ATCC 50853 / GT1) OX=507601 GN=TGGT1_219540 PE=3 SV=1	55	55	41	50	31	51	54	45	41	50	31	51	54	45	41	50	31	51	54	45	47.7	47.7	47.7	139.43	1280	0	323.31	36.4	45.1	29.6	45.5	47	39.1	122970000	195570000	78718000	208000000	240270000	153760000	41	75	23	80	94	54	367	AASENTSFK;AKGWSGEAVR;AKIEEISAK;ALLELQK;AVFGEVYPDPVR;CLTAAIADGAEPSNEGR;DCIAQARPVHYK;DGSLTPLPAPCVDTGMGLER;DIWLQYLPANR;EAIAWAWQLLTEVYKIPK;EGAADKVDAAVAEATAFAEK;EGAADKVDAAVAEATAFAEKK;EGTELVPAVDYVR;EGTELVPAVDYVRR;EKDGSLTPLPAPCVDTGMGLER;ELAALEKEVAK;ELEDGEDIQQK;ELEELEEAFR;ENFWEMADTGPCGPCSEIHYDR;EVPLEQAMK;FA	1.32419e+08	2.00677e+08	0.659864	-0.599759	-0.727786	0.727786
tr|S7V0B0|S7V0B0_TOXGG	tr|S7V0B0|S7V0B0_TOXGG PH domain-containing protein OS=Toxoplasma gondii (strain ATCC 50853 / GT1) OX=507601 GN=TGGT1_249970 PE=4 SV=1	1.98116e+07	3.62973e+07	0.545813	61.9837	37.8305	0.204224	0.187751	0.2	0.12663	1	0.928071	0.923567	1	0.631222	17312000	33149000	8973700	34397000	50880000	23615000	tr|S7V0B0|S7V0B0_TOXGG PH domain-containing protein OS=Toxoplasma gondii (strain ATCC 50853 / GT1) OX=507601 GN=TGGT1_249970 PE=4 SV=1	8	8	5	7	3	7	8	6	5	7	3	7	8	6	5	7	3	7	8	6	48.5	48.5	48.5	24.682	229	0	92.563	22.7	27.9	14.4	27.9	48.5	27.9	17312000	33149000	8973700	34397000	50880000	23615000	3	7	0	7	9	2	28	APDGPLLHIK;ESWQEQIQSLMK;KKPSGGFPVDK;LKTHLFSETVK;RAPDGPLLHIK;TAGGGSDIIQAASTASTAAASTAPAPAAAGAAASPGAAAPVPERPMR;THLFSETVK;VLVITVNNPQPTTYNFTFK	1.98116e+07	3.62973e+07	0.545813	-0.873521	-0.726418	0.726418
tr|S7UFM1|S7UFM1_TOXGG	tr|S7UFM1|S7UFM1_TOXGG Adapter-related protein OS=Toxoplasma gondii (strain ATCC 50853 / GT1) OX=507601 GN=TGGT1_244290 PE=4 SV=1	8351000	9136450	0.914031	NA	2.22817	NA	0.187898	0.666667	0.220671	NA	NA	0.923567	1	0.631222	NA	8351000	NA	9280400	8992500	NA	tr|S7UFM1|S7UFM1_TOXGG Adapter-related protein OS=Toxoplasma gondii (strain ATCC 50853 / GT1) OX=507601 GN=TGGT1_244290 PE=4 SV=1	6	6	1	4	1	4	6	1	1	4	1	4	6	1	1	4	1	4	6	1	7.4	7.4	7.4	119.96	1116	0	35.416	1	4.7	1.6	4.7	7.4	1.1	0	8351000	0	9280400	8992500	0	1	2	0	2	4	0	9	APSAAVVGAQAR;ASSSPQAAASVETAGR;DLVSSLVSILK;GISCGLLHLLQK;GLLLLQMVPWQVLR;TVASLLPLHTSTAEVGAR	2.78367e+06	6.09097e+06	0.457016	-1.12968	-0.726077	0.726077
tr|S7W1Y2|S7W1Y2_TOXGG	tr|S7W1Y2|S7W1Y2_TOXGG ThiF family protein OS=Toxoplasma gondii (strain ATCC 50853 / GT1) OX=507601 GN=TGGT1_311500 PE=4 SV=1	16602000	22110500	0.750865	10.9375	17.0425	0.210476	0.188639	0.333333	0.121335	1	0.928071	0.923567	1	0.631222	15318000	17886000	NA	19446000	24775000	NA	tr|S7W1Y2|S7W1Y2_TOXGG ThiF family protein OS=Toxoplasma gondii (strain ATCC 50853 / GT1) OX=507601 GN=TGGT1_311500 PE=4 SV=1	4	4	3	3	1	4	4	1	3	3	1	4	4	1	3	3	1	4	4	1	3.8	3.8	3.8	93.251	845	0	23.598	2.8	2.7	1.8	3.8	3.8	1.4	15318000	17886000	0	19446000	24775000	0	0	0	0	2	2	0	4	ELFHDQIVDLLR;MMKELFHDQIVDLLR;NKDDPHIFR;SFLGLLER	11068000	1.47403e+07	0.750865	-0.413375	-0.724368	0.724368
tr|S7UVX4|S7UVX4_TOXGG	tr|S7UVX4|S7UVX4_TOXGG Ribosomal protein RPS19 OS=Toxoplasma gondii (strain ATCC 50853 / GT1) OX=507601 GN=TGGT1_212290 PE=4 SV=1	6.24667e+08	5.17233e+08	1.20771	18.4926	8.42485	0.21647	0.188693	0.2	0.12663	1	0.928071	0.923567	1	0.631222	538630000	579410000	755960000	475220000	514260000	562220000	tr|S7UVX4|S7UVX4_TOXGG Ribosomal protein RPS19 OS=Toxoplasma gondii (strain ATCC 50853 / GT1) OX=507601 GN=TGGT1_212290 PE=4 SV=1	11	11	10	11	11	10	11	11	10	11	11	10	11	11	10	11	11	10	11	11	25.2	25.2	25.2	34.968	313	0	213.23	23	25.2	25.2	23	25.2	25.2	538630000	579410000	755960000	475220000	514260000	562220000	20	19	23	22	28	20	132	ADAFIALYANHLK;ADAFIALYANHLKK;DVKADAFIALYANHLK;DVKADAFIALYANHLKK;ELAPYDPDWLYIR;ELDVIAR;HLYIRPDCGVGGFR;HLYIRPDCGVGGFRK;VHTVKDVKADAFIALYANHLK;YILQQFEEMGLVESDPEKPGR;YILQQFEEMGLVESDPEKPGRR	6.24667e+08	5.17233e+08	1.20771	0.272271	-0.724244	0.724244
tr|S7UHB0|S7UHB0_TOXGG	tr|S7UHB0|S7UHB0_TOXGG C3H1-type domain-containing protein OS=Toxoplasma gondii (strain ATCC 50853 / GT1) OX=507601 GN=TGGT1_306400 PE=4 SV=1	21534000	1.61437e+07	1.3339	9.48817	35.1234	0.238491	0.189241	0.4	0.275234	1	0.928071	0.923567	1	0.631222	19522000	23607000	21473000	11346000	14684000	22401000	tr|S7UHB0|S7UHB0_TOXGG C3H1-type domain-containing protein OS=Toxoplasma gondii (strain ATCC 50853 / GT1) OX=507601 GN=TGGT1_306400 PE=4 SV=1	8	8	3	4	6	6	6	5	3	4	6	6	6	5	3	4	6	6	6	5	10.2	10.2	10.2	152.21	1403	0	51.282	4.6	5.3	8.3	8.1	8	6.8	19522000	23607000	21473000	11346000	14684000	22401000	1	3	2	2	2	1	11	EAVALGWVPR;EDALASATAYVERPEEYGLR;GSHLAAAGSEELTLGR;IVILAETGSTAEDVTNR;LLGMSLDALIRDEAR;LVGRDEIDEEAGQGPTQDEGPR;RAPSPVPVVLAPPTGPAPQIAILRPR;RTSIEEGLVSDEDGLER	21534000	1.61437e+07	1.3339	0.415648	-0.722984	0.722984
tr|S7UQF4|S7UQF4_TOXGG	tr|S7UQF4|S7UQF4_TOXGG Tetratricopeptide repeat-containing protein OS=Toxoplasma gondii (strain ATCC 50853 / GT1) OX=507601 GN=TGGT1_289190 PE=4 SV=1	5358900	7210150	0.743244	NA	7.41515	NA	0.190073	0.666667	0.220671	NA	NA	0.923567	1	0.631222	5358900	NA	NA	7588200	6832100	NA	tr|S7UQF4|S7UQF4_TOXGG Tetratricopeptide repeat-containing protein OS=Toxoplasma gondii (strain ATCC 50853 / GT1) OX=507601 GN=TGGT1_289190 PE=4 SV=1	2	2	2	1	0	2	2	1	2	1	0	2	2	1	2	1	0	2	2	1	1.5	1.5	1.5	150.53	1379	0.0017055	12.145	1.5	0.7	0	1.5	1.5	0.7	5358900	0	0	7588200	6832100	0	0	0	0	2	1	0	3	ALELNPLHR;VSVEELAAALK	1786300	4.80677e+06	0.371622	-1.42809	-0.721079	0.721079
tr|S7WIM0|S7WIM0_TOXGG	tr|S7WIM0|S7WIM0_TOXGG Bifunctional GMP synthase/glutamine amidotransferase protein OS=Toxoplasma gondii (strain ATCC 50853 / GT1) OX=507601 GN=TGGT1_230450 PE=3 SV=1	1.28443e+08	170180000	0.75475	28.5266	16.5075	0.204624	0.190273	0.2	0.12663	1	0.928071	0.923567	1	0.631222	119840000	168620000	96870000	176610000	194500000	139430000	tr|S7WIM0|S7WIM0_TOXGG Bifunctional GMP synthase/glutamine amidotransferase protein OS=Toxoplasma gondii (strain ATCC 50853 / GT1) OX=507601 GN=TGGT1_230450 PE=3 SV=1	30	30	25	27	22	27	27	28	25	27	22	27	27	28	25	27	22	27	27	28	57.3	57.3	57.3	62.254	569	0	316.45	52	53.4	39.2	50.3	53.1	53.6	119840000	168620000	96870000	176610000	194500000	139430000	18	32	11	34	38	24	157	ACFPSLSIECVDASEAFFSK;AIGDRFHGVLIDTGLLR;ALGLELGLPHER;AVETTDFMTADWVR;CVDGEEAEGEKAR;EIGVYSELRR;FHGVLIDTGLLR;HFYGLQFHPEVTHTPQGTQLLK;HPFPGPGLAVR;IAQAFVVLLPDAPSVGVMGDCR;IIGNLFVDEFVR;IQTLVGDAHVLGALSGGVDSTVAAALVHK;IVGEVTPER;KIIGNLFVDEFVR;KIQTLVGDAHVLGALSGGVDSTVAAALVHK;LAGVRDPEK;LPYDLVAR;LREIGVYSELRR;NFLQAEI	1.28443e+08	170180000	0.75475	-0.405929	-0.720623	0.720623
tr|S7V231|S7V231_TOXGG	tr|S7V231|S7V231_TOXGG Uncharacterized protein OS=Toxoplasma gondii (strain ATCC 50853 / GT1) OX=507601 GN=TGGT1_229030 PE=4 SV=1	1.31249e+07	2.42183e+07	0.541939	56.4608	42.9075	0.19875	0.192245	0.2	0.12663	1	0.928071	0.923567	1	0.631222	11831000	21097000	6446600	22287000	35440000	14928000	tr|S7V231|S7V231_TOXGG Uncharacterized protein OS=Toxoplasma gondii (strain ATCC 50853 / GT1) OX=507601 GN=TGGT1_229030 PE=4 SV=1	4	4	3	3	1	4	3	2	3	3	1	4	3	2	3	3	1	4	3	2	23.2	23.2	23.2	25.398	228	0	60.293	18	18	6.1	23.2	18	12.7	11831000	21097000	6446600	22287000	35440000	14928000	1	2	1	4	4	2	14	DKDGDSFFIDSHIDR;GYLLIDTLYEELTK;SLHLSTASNVGR;VSNLYSEMELLR	1.31249e+07	2.42183e+07	0.541939	-0.883797	-0.716146	0.716146
tr|A0A125YKB3|A0A125YKB3_TOXGG	tr|A0A125YKB3|A0A125YKB3_TOXGG Uncharacterized protein OS=Toxoplasma gondii (strain ATCC 50853 / GT1) OX=507601 GN=TGGT1_313380 PE=4 SV=1	33048000	6006000	5.5025	NA	43.3	NA	0.1927	0.666667	0.220671	NA	NA	0.923567	1	0.631222	NA	NA	33048000	NA	4167100	7844900	tr|A0A125YKB3|A0A125YKB3_TOXGG Uncharacterized protein OS=Toxoplasma gondii (strain ATCC 50853 / GT1) OX=507601 GN=TGGT1_313380 PE=4 SV=1	4	4	0	0	4	0	2	4	0	0	4	0	2	4	0	0	4	0	2	4	16.1	16.1	16.1	31.512	274	0	85.532	0	0	16.1	0	8	16.1	0	0	33048000	0	4167100	7844900	0	0	4	0	0	2	6	LKAEQEEQAEAYTR;LPYTTLEPIIR;SLAVIWLR;TQQTIYEQEVR	11016000	4004000	2.75125	1.46009	-0.715118	0.715118
tr|S7VQ67|S7VQ67_TOXGG	tr|S7VQ67|S7VQ67_TOXGG Uncharacterized protein OS=Toxoplasma gondii (strain ATCC 50853 / GT1) OX=507601 GN=TGGT1_267650 PE=4 SV=1	142284000	95067000	1.49667	29.7587	27.2577	0.194209	0.19297	0.4	0.275234	1	0.928071	0.923567	1	0.631222	157900000	94352000	174600000	67470000	98851000	118880000	tr|S7VQ67|S7VQ67_TOXGG Uncharacterized protein OS=Toxoplasma gondii (strain ATCC 50853 / GT1) OX=507601 GN=TGGT1_267650 PE=4 SV=1	2	2	2	2	2	2	2	2	2	2	2	2	2	2	2	2	2	2	2	2	0.9	0.9	0.9	323.75	3030	0.0011567	12.696	0.9	0.9	0.9	0.9	0.9	0.9	157900000	94352000	174600000	67470000	98851000	118880000	1	1	1	3	2	1	9	IFGEALEGTRR;LARPDPPFLLLESLHR	142284000	95067000	1.49667	0.581757	-0.71451	0.71451
tr|A0A125YWE7|A0A125YWE7_TOXGG	tr|A0A125YWE7|A0A125YWE7_TOXGG Ribosomal protein RPS17 OS=Toxoplasma gondii (strain ATCC 50853 / GT1) OX=507601 GN=TGGT1_207840 PE=3 SV=1	5.74407e+09	3.98903e+09	1.43996	26.1156	31.9613	0.193806	0.193168	0.2	0.12663	1	0.928071	0.923567	1	0.631222	6012700000	4127800000	7091700000	3519800000	3015200000	5432100000	tr|A0A125YWE7|A0A125YWE7_TOXGG Ribosomal protein RPS17 OS=Toxoplasma gondii (strain ATCC 50853 / GT1) OX=507601 GN=TGGT1_207840 PE=3 SV=1	19	19	18	18	18	15	17	18	18	18	18	15	17	18	18	18	18	15	17	18	80.3	80.3	80.3	15.228	132	0	323.31	80.3	73.5	73.5	63.6	73.5	73.5	6012700000	4127800000	7091700000	3519800000	3015200000	5432100000	75	78	59	63	65	70	410	ALDINLPNVVVPSAGR;ALDINLPNVVVPSAGRPSNNQNR;ALDINLPNVVVPSAGRPSNNQNRR;GISLKLQEEERER;ISEEVAVIPSK;ISEEVAVIPSKR;KISEEVAVIPSK;KISEEVAVIPSKR;LQEEERER;LTLDFQINK;LTLDFQINKK;MDFVPER;MDFVPERSEVDVATITVDQDTADMLR;QIVEKYYAK;RMDFVPER;RMDFVPERSEVDVATITVDQDTADMLR;SEVDVATITVDQDTADMLR;VAGFVTHLMK;VAGFVTHLMKR	5.74407e+09	3.98903e+09	1.43996	0.526033	-0.714064	0.714064
tr|S7VXS4|S7VXS4_TOXGG	tr|S7VXS4|S7VXS4_TOXGG Protein kinase domain-containing protein (Fragment) OS=Toxoplasma gondii (strain ATCC 50853 / GT1) OX=507601 GN=TGGT1_410610 PE=4 SV=1	1.08197e+08	55915000	1.93502	33.8012	54.8057	0.301238	0.193239	0.4	0.248213	1	0.928071	0.923567	1	0.631222	120800000	66990000	136800000	34246000	NA	77584000	tr|S7VXS4|S7VXS4_TOXGG Protein kinase domain-containing protein (Fragment) OS=Toxoplasma gondii (strain ATCC 50853 / GT1) OX=507601 GN=TGGT1_410610 PE=4 SV=1	3	3	4	4	4	3	3	4	3	3	3	3	2	3	3	3	3	3	2	3	23.4	19	19	26.772	248	0	183.91	23.4	23.4	23.4	19	16.5	23.4	120800000	66990000	136800000	34246000	0	77584000	5	5	3	3	2	3	21	ASSSLVDVINFLR;FTTGMAGVTDR;LGATVQLIQLLAALHTR;SVLLFSHGLLYLSDLGR	1.08197e+08	3.72767e+07	2.90253	1.53731	-0.713905	0.713905
tr|A0A125YQV7|A0A125YQV7_TOXGG	tr|A0A125YQV7|A0A125YQV7_TOXGG RuvB-like helicase OS=Toxoplasma gondii (strain ATCC 50853 / GT1) OX=507601 GN=TGGT1_288860 PE=3 SV=1	2.67237e+07	2.37457e+07	1.12541	2.7986	13.208	0.249326	0.193553	0.4	0.275234	1	0.928071	0.923567	1	0.631222	27585000	26347000	26239000	24142000	26665000	20430000	tr|A0A125YQV7|A0A125YQV7_TOXGG RuvB-like helicase OS=Toxoplasma gondii (strain ATCC 50853 / GT1) OX=507601 GN=TGGT1_288860 PE=3 SV=1	18	18	15	16	11	15	16	9	15	16	11	15	16	9	15	16	11	15	16	9	44.9	44.9	44.9	55.446	508	0	137.01	38.6	39.2	25.6	38.6	39.4	22.2	27585000	26347000	26239000	24142000	26665000	20430000	6	13	6	13	15	5	58	AAAAPAVGGGIR;AEEEDVELEESAR;AKDYDAVGPATR;ALEHETSPIVIMATNR;AQGFLALFAGDTGEIKSEVR;EGVTAGDVITIDK;ELGESTPFTHISGSEIFSLEMSK;EVVHSVTLHEIDVINSR;FVQCPEGELQK;GSVVTVQDIRR;SINVLIK;SLIIPTQPYEEKDMLK;SPHGIPLDLLDR;TEALTQAFR;VQEVSDVNRVER;VYSLFIDVK;VYSLFIDVKR;YALHLITVANLVCR	2.67237e+07	2.37457e+07	1.12541	0.170454	-0.713199	0.713199
tr|A0A125YMJ9|A0A125YMJ9_TOXGG	tr|A0A125YMJ9|A0A125YMJ9_TOXGG WD domain, G-beta repeat-containing protein OS=Toxoplasma gondii (strain ATCC 50853 / GT1) OX=507601 GN=TGGT1_201710 PE=4 SV=1	3.51797e+07	2.31683e+07	1.51844	31.7846	37.7135	0.195919	0.194213	0.4	0.275234	1	0.928071	0.923567	1	0.631222	32361000	25677000	47501000	20399000	16151000	32955000	tr|A0A125YMJ9|A0A125YMJ9_TOXGG WD domain, G-beta repeat-containing protein OS=Toxoplasma gondii (strain ATCC 50853 / GT1) OX=507601 GN=TGGT1_201710 PE=4 SV=1	9	9	9	8	8	9	8	8	9	8	8	9	8	8	9	8	8	9	8	8	24.9	24.9	24.9	60.164	559	0	209.43	24.9	21.6	21.6	24.9	21.6	23.6	32361000	25677000	47501000	20399000	16151000	32955000	7	8	10	11	9	8	53	ACLNSFYGHTAPVSR;AGGHFRPVLDVCVAPDER;FASQNSETSAEKR;FNSFPSSAAAAVAR;IAQQFLSQLAAR;LDVIQPNKPLTVGEDNCAR;LWNLTLR;SAFSSAGDIELVTCSADK;SGTAFAPIASSLSLSPAPLAFLR	3.51797e+07	2.31683e+07	1.51844	0.602588	-0.711721	0.711721
tr|S7UEN2|S7UEN2_TOXGG	tr|S7UEN2|S7UEN2_TOXGG SnoRNA binding domain-containing protein OS=Toxoplasma gondii (strain ATCC 50853 / GT1) OX=507601 GN=TGGT1_244100 PE=4 SV=1	9.42997e+07	5.20067e+07	1.81322	53.7854	33.0126	0.209695	0.194874	0.2	0.12663	1	0.928071	0.923567	1	0.631222	74979000	56080000	151840000	43968000	40332000	71720000	tr|S7UEN2|S7UEN2_TOXGG SnoRNA binding domain-containing protein OS=Toxoplasma gondii (strain ATCC 50853 / GT1) OX=507601 GN=TGGT1_244100 PE=4 SV=1	9	9	8	5	9	9	8	8	8	5	9	9	8	8	8	5	9	9	8	8	24.8	24.8	24.8	59.851	553	0	83.006	21.2	13.6	24.8	24.8	23.1	23.3	74979000	56080000	151840000	43968000	40332000	71720000	8	7	9	10	10	9	53	ALTPQDAENDNEELHLIEK;EDTGGLLGAPASAVDVSEAK;EILQYLESR;MSLIAPNVSAILGAALAAR;RLPDEEFCHAIAAAK;SSEQKVEEDDLDSPIPDAVQEYEQR;TNYFSSTGK;VDFFGQSK;VIDIDKDILNIHK	9.42997e+07	5.20067e+07	1.81322	0.858556	-0.710247	0.710247
tr|S7WGJ5|S7WGJ5_TOXGG	tr|S7WGJ5|S7WGJ5_TOXGG Actin-like protein ALP3b OS=Toxoplasma gondii (strain ATCC 50853 / GT1) OX=507601 GN=TGGT1_248890 PE=3 SV=1	9644000	13609500	0.708623	23.536	11.1967	0.244454	0.195928	0.333333	0.121335	1	0.928071	0.923567	1	0.631222	8039000	11249000	NA	14687000	12532000	NA	tr|S7WGJ5|S7WGJ5_TOXGG Actin-like protein ALP3b OS=Toxoplasma gondii (strain ATCC 50853 / GT1) OX=507601 GN=TGGT1_248890 PE=3 SV=1	2	2	2	2	1	2	2	1	2	2	1	2	2	1	2	2	1	2	2	1	5.3	5.3	5.3	60.858	567	0.0016949	11.955	5.3	5.3	2.6	5.3	5.3	2.6	8039000	11249000	0	14687000	12532000	0	0	1	0	2	2	0	5	LHFFNLLSAASAGAR;SLLLSEPNLTNRPLR	6.42933e+06	9073000	0.708623	-0.496911	-0.707903	0.707903
tr|A0A125YP80|A0A125YP80_TOXGG	tr|A0A125YP80|A0A125YP80_TOXGG Histone H2A OS=Toxoplasma gondii (strain ATCC 50853 / GT1) OX=507601 GN=TGGT1_300200 PE=3 SV=1	146360000	78627000	1.86145	47.7928	12.9682	0.151503	0.196307	0.2	0.0832645	1	0.928071	0.923567	1	0.631222	110020000	102060000	227000000	71417000	85837000	NA	tr|A0A125YP80|A0A125YP80_TOXGG Histone H2A OS=Toxoplasma gondii (strain ATCC 50853 / GT1) OX=507601 GN=TGGT1_300200 PE=3 SV=1	3	3	3	4	4	3	4	2	2	3	3	2	3	1	2	3	3	2	3	1	16.8	11	11	15.92	155	0	18.788	16.8	16.8	16.8	16.8	16.8	16.8	110020000	102060000	227000000	71417000	85837000	0	0	1	3	0	3	0	7	AGLQFPVGR;GDEELDTLIK;HLQLAIR;HLQLAIRGDEELDTLIK	146360000	52418000	2.79217	1.48139	-0.707064	0.707064
tr|S7UM22|S7UM22_TOXGG	tr|S7UM22|S7UM22_TOXGG DnaJ domain-containing protein OS=Toxoplasma gondii (strain ATCC 50853 / GT1) OX=507601 GN=TGGT1_315690 PE=4 SV=1	4.18287e+08	1.40596e+08	2.97509	75.1563	78.8878	0.198471	0.197258	0.2	0.12663	1	0.928071	0.923567	1	0.631222	375770000	127340000	751750000	98776000	56673000	266340000	tr|S7UM22|S7UM22_TOXGG DnaJ domain-containing protein OS=Toxoplasma gondii (strain ATCC 50853 / GT1) OX=507601 GN=TGGT1_315690 PE=4 SV=1	22	22	21	16	21	16	13	18	21	16	21	16	13	18	21	16	21	16	13	18	68.7	68.7	68.7	34.31	294	0	323.31	68.7	52.7	65.3	60.9	48.6	64.6	375770000	127340000	751750000	98776000	56673000	266340000	30	15	37	17	8	20	127	AADLEELKSEATR;FDGDLTHFFEYIPFSDK;FDGDLTHFFEYIPFSDKEHLPR;HFQELQAAYEVLKDPK;HFQELQAAYEVLKDPKR;KNATFVETLK;KRYDETGSTGDDAAESFEEAYEYYR;KTLYELLR;LEQQAEATSKGEGK;MESLILAIQSNR;NATFVETLK;NLALLLHPDK;NLALLLHPDKVVHR;QVYLESAEEVQDILDFCHR;RVFPEFNSADIDSYR;RYDETGSTGDDAAESFEEAYEYYR;TLYELLR;VFPEFNSADIDSYR;VSPSASQSEITK;YAA	4.18287e+08	1.40596e+08	2.97509	1.57293	-0.704964	0.704964
tr|A0A125YYL0|A0A125YYL0_TOXGG	tr|A0A125YYL0|A0A125YYL0_TOXGG Putative polyphosphoinositide binding protein OS=Toxoplasma gondii (strain ATCC 50853 / GT1) OX=507601 GN=TGGT1_237000 PE=4 SV=1	17056000	22012500	0.774832	NA	6.65267	NA	0.19775	0.666667	0.220671	NA	NA	0.923567	1	0.631222	NA	17056000	NA	20977000	23048000	NA	tr|A0A125YYL0|A0A125YYL0_TOXGG Putative polyphosphoinositide binding protein OS=Toxoplasma gondii (strain ATCC 50853 / GT1) OX=507601 GN=TGGT1_237000 PE=4 SV=1	3	3	1	3	1	3	3	1	1	3	1	3	3	1	1	3	1	3	3	1	13.1	13.1	13.1	37.999	335	0	20.691	5.1	13.1	5.1	13.1	13.1	5.1	0	17056000	0	20977000	23048000	0	0	2	0	2	3	0	7	CLRPIFIIR;LIFGDLPLTPYELGEVTK;STNLPVSVATVTPHLSK	5.68533e+06	14675000	0.387416	-1.36804	-0.703884	0.703884
tr|S7UR61|S7UR61_TOXGG	tr|S7UR61|S7UR61_TOXGG Putative rhoptry kinase family protein ROP34 OS=Toxoplasma gondii (strain ATCC 50853 / GT1) OX=507601 GN=TGGT1_240090 PE=4 SV=1	1.44758e+07	2.83387e+07	0.510816	75.5472	49.5402	0.207902	0.197784	0.4	0.275234	1	0.928071	0.923567	1	0.631222	9790400	26974000	6663100	24057000	44020000	16939000	tr|S7UR61|S7UR61_TOXGG Putative rhoptry kinase family protein ROP34 OS=Toxoplasma gondii (strain ATCC 50853 / GT1) OX=507601 GN=TGGT1_240090 PE=4 SV=1	12	12	6	9	3	10	11	9	6	9	3	10	11	9	6	9	3	10	11	9	34.7	34.7	34.7	61.601	553	0	98.01	19.5	25.5	7.8	30.7	31.8	28.8	9790400	26974000	6663100	24057000	44020000	16939000	0	4	0	6	15	2	27	AADNAEVPAAK;AIPYDAFDFYESVAEPYIHR;AQFFSAGHSK;DLKEDNFLVSPEGHIVVSDLATLDITDNK;ELPETVDEEAR;GAQTHEGNHDRTDDAGREELR;HLAFMLEGLGVQVPHR;KFPYVVPVLAALR;QLRPVDEFQLR;TDVYSLGVAFR;VLYLVLPLYR;VTFVDRPSAALLSFLHLEEEDVPYGVVIK	1.44758e+07	2.83387e+07	0.510816	-0.969125	-0.703808	0.703808
tr|A0A125YRK0|A0A125YRK0_TOXGG	tr|A0A125YRK0|A0A125YRK0_TOXGG rRNA pseudouridine synthase OS=Toxoplasma gondii (strain ATCC 50853 / GT1) OX=507601 GN=TGGT1_214210 PE=4 SV=1	7.12953e+07	9.04913e+07	0.787869	29.7424	8.67334	0.24419	0.198446	0.4	0.275234	1	0.928071	0.923567	1	0.631222	95373000	63110000	55403000	98474000	90216000	82784000	tr|A0A125YRK0|A0A125YRK0_TOXGG rRNA pseudouridine synthase OS=Toxoplasma gondii (strain ATCC 50853 / GT1) OX=507601 GN=TGGT1_214210 PE=4 SV=1	18	18	14	12	8	17	16	9	14	12	8	17	16	9	14	12	8	17	16	9	35.6	35.6	35.6	56.744	505	0	272.78	28.1	26.9	20.4	35.6	34.1	27.5	95373000	63110000	55403000	98474000	90216000	82784000	11	11	2	18	21	6	69	ALETLTGALFQRPPVVAAVK;ALETLTGALFQRPPVVAAVKR;DSCVNAICYGAK;EATSDPGLVASAGTEGGK;EATSDPGLVASAGTEGGKK;GEAIALGVAQMTSSVIATVDHGVVSTVK;GEAIALGVAQMTSSVIATVDHGVVSTVKR;HMAVFWAK;LCGSEETENGEATEAAVKEEEQPR;LLDYDEQR;LMIPGVLR;MILAGLLDK;MILAGLLDKK;MKEATSDPGLVASAGTEGGK;RTIFPLELLLTGFPR;TIFPLELLLTGFPR;VKEEPVDEDEEER;VTGCLLV	7.12953e+07	9.04913e+07	0.787869	-0.343972	-0.702358	0.702358
tr|S7WBJ5|S7WBJ5_TOXGG	tr|S7WBJ5|S7WBJ5_TOXGG WD-40 repeat protein OS=Toxoplasma gondii (strain ATCC 50853 / GT1) OX=507601 GN=TGGT1_234610 PE=4 SV=1	7.09217e+07	3.36777e+07	2.1059	63.3273	49.5077	0.204014	0.198565	0.2	0.12663	1	0.928071	0.923567	1	0.631222	55645000	35640000	121480000	26724000	21607000	52702000	tr|S7WBJ5|S7WBJ5_TOXGG WD-40 repeat protein OS=Toxoplasma gondii (strain ATCC 50853 / GT1) OX=507601 GN=TGGT1_234610 PE=4 SV=1	17	17	15	11	17	13	11	11	15	11	17	13	11	11	15	11	17	13	11	11	32.5	32.5	32.5	76.434	702	0	176.8	29.9	23.5	32.5	26.8	21.1	21.7	55645000	35640000	121480000	26724000	21607000	52702000	11	6	20	7	3	7	54	EAFIYEWDLR;EAIFTADREAFIYEWDLR;ELGNLTTEISTLAFHPSNQLLCAASR;FQDASCLR;GNALLYQIR;KTGALVEATR;KVESVFLQDFPVLAAR;LANANEAEPSASVISALEFHPR;LIHLPSLTVYQNWPTER;LLNVFSMNANVAALAFHPTK;LVQSQASTSWVEK;RAEDASSFLVTQK;SLAEYDLETGSVNK;SLAEYDLETGSVNKIPGIAGR;TGYVDFFSLSDSASTKPVK;VSEQEETLGGDALQK;VSEQEETLGGDALQKR	7.09217e+07	3.36777e+07	2.1059	1.07443	-0.702098	0.702098
tr|A0A125YLL8|A0A125YLL8_TOXGG	tr|A0A125YLL8|A0A125YLL8_TOXGG Putative diphthine synthase OS=Toxoplasma gondii (strain ATCC 50853 / GT1) OX=507601 GN=TGGT1_249920 PE=3 SV=1	10650000	9911050	1.07456	0	5.42153	0.309255	0.198721	0.220671	0.10247	0	0.928071	0.923567	1	0.631222	10650000	10650000	NA	9531100	10291000	NA	tr|A0A125YLL8|A0A125YLL8_TOXGG Putative diphthine synthase OS=Toxoplasma gondii (strain ATCC 50853 / GT1) OX=507601 GN=TGGT1_249920 PE=3 SV=1	3	3	2	3	1	3	2	1	2	3	1	3	2	1	2	3	1	3	2	1	14.5	14.5	14.5	30.63	275	0	20.284	8	14.5	4.7	14.5	11.3	3.3	10650000	10650000	0	9531100	10291000	0	0	1	0	3	1	0	5	EAGFHTLCLLDIK;EFFELFSGK;VLIIVGLGLSDEKDITIK	7100000	6.60737e+06	1.07456	0.103744	-0.701755	0.701755
tr|A0A125YZ03|A0A125YZ03_TOXGG	tr|A0A125YZ03|A0A125YZ03_TOXGG Uncharacterized protein OS=Toxoplasma gondii (strain ATCC 50853 / GT1) OX=507601 GN=TGGT1_230190 PE=4 SV=1	9.67903e+07	5.33937e+07	1.81277	39.3268	43.007	0.200259	0.199077	0.4	0.275234	1	0.928071	0.923567	1	0.631222	108560000	54231000	127580000	62930000	27199000	70052000	tr|A0A125YZ03|A0A125YZ03_TOXGG Uncharacterized protein OS=Toxoplasma gondii (strain ATCC 50853 / GT1) OX=507601 GN=TGGT1_230190 PE=4 SV=1	9	9	8	8	8	9	8	9	8	8	8	9	8	9	8	8	8	9	8	9	45.9	45.9	45.9	31.239	290	0	185.81	43.4	43.4	41	45.9	41	45.9	108560000	54231000	127580000	62930000	27199000	70052000	12	10	16	9	6	8	61	AADVTDWGVEGAPHAAAHEVVVIGVK;AAVKPPTLTEER;ASGFGTGACTPQVPR;DYLASQLTGYPFLR;SGGPQFEMAGTSHR;SIVGSVVGTLR;SPTGPGAPELGTQEATAGTR;TVGTLFR;VTVPSTALPSDSHR	9.67903e+07	5.33937e+07	1.81277	0.858194	-0.70098	0.70098
tr|S7UXV0|S7UXV0_TOXGG	tr|S7UXV0|S7UXV0_TOXGG WD domain, G-beta repeat-containing protein OS=Toxoplasma gondii (strain ATCC 50853 / GT1) OX=507601 GN=TGGT1_228400 PE=4 SV=1	9809100	1.55423e+07	0.631121	32.2646	26.784	0.247628	0.199314	0.4	0.248213	1	0.928071	0.923567	1	0.631222	7571200	12047000	NA	17454000	18406000	10767000	tr|S7UXV0|S7UXV0_TOXGG WD domain, G-beta repeat-containing protein OS=Toxoplasma gondii (strain ATCC 50853 / GT1) OX=507601 GN=TGGT1_228400 PE=4 SV=1	8	8	5	8	0	7	7	5	5	8	0	7	7	5	5	8	0	7	7	5	13.6	13.6	13.6	70.001	632	0	53.015	8.4	13.6	0	11.2	12.2	9	7571200	12047000	0	17454000	18406000	10767000	2	4	0	7	6	2	21	FAVSSLVYSR;LLSLGFDGAIR;LQYFLLELLR;LSWDVWR;TLAGAPYDPR;VIIVGHEDKTGLSR;VSVYILDADELKLEK;YSQFAQLYR	6539400	1.55423e+07	0.420748	-1.24897	-0.700463	0.700463
tr|S7UNS7|S7UNS7_TOXGG	tr|S7UNS7|S7UNS7_TOXGG SAG-related sequence SRS20A OS=Toxoplasma gondii (strain ATCC 50853 / GT1) OX=507601 GN=TGGT1_285870 PE=4 SV=1	4.42717e+07	8.82193e+07	0.501836	79.158	47.1759	0.222146	0.199643	0.4	0.275234	1	0.928071	0.923567	1	0.631222	34542000	83153000	15120000	70781000	135720000	58157000	tr|S7UNS7|S7UNS7_TOXGG SAG-related sequence SRS20A OS=Toxoplasma gondii (strain ATCC 50853 / GT1) OX=507601 GN=TGGT1_285870 PE=4 SV=1	11	11	6	9	2	8	11	7	6	9	2	8	11	7	6	9	2	8	11	7	57.3	57.3	57.3	34.955	328	0	177.12	35.1	50.3	11	42.4	57.3	39.3	34542000	83153000	15120000	70781000	135720000	58157000	7	14	1	14	17	7	60	ATFTVSDASVGATTVYLK;CGGAVPNLHPNPGK;CSSLANTAAR;ECTTSSTLAEHLSGASLVQHAR;NGTLSLEVNPSKK;SVTFACGDNETLSPELFDMVFSTK;TCIVQTSVWGPPIK;TNAADDKKPAYTFSVTSLPTEEK;TPPIVCENSSCTNEVPLNIPNATLVK;VGAGQPGQEAEKEK;VTGNSSVEFK	4.42717e+07	8.82193e+07	0.501836	-0.994711	-0.699745	0.699745
tr|S7WG10|S7WG10_TOXGG	tr|S7WG10|S7WG10_TOXGG Putative seryl-tRNA synthetase, cytoplasmic OS=Toxoplasma gondii (strain ATCC 50853 / GT1) OX=507601 GN=TGGT1_251690 PE=4 SV=1	1.59623e+08	2.47057e+08	0.646097	47.5859	20.3321	0.236074	0.199945	0.2	0.12663	1	0.928071	0.923567	1	0.631222	164980000	232760000	81128000	254240000	293310000	193620000	tr|S7WG10|S7WG10_TOXGG Putative seryl-tRNA synthetase, cytoplasmic OS=Toxoplasma gondii (strain ATCC 50853 / GT1) OX=507601 GN=TGGT1_251690 PE=4 SV=1	31	31	20	23	16	25	29	24	20	23	16	25	29	24	20	23	16	25	29	24	72	72	72	54.146	482	0	323.31	52.5	60.6	41.9	64.5	65.1	58.1	164980000	232760000	81128000	254240000	293310000	193620000	19	28	9	38	46	21	161	AAELKDFEETLYR;AEKGGDPALVR;AHVHMLNGTLVATQR;DADRDDLFLIATSEQPLCSLHMNETLEEK;DADRDDLFLIATSEQPLCSLHMNETLEEKELPIR;DAKDPCQDLLAK;DCWGIFR;DFEETLYR;DPCQDLLAK;ELVSCSNCTDYQAR;ENLFQLEQLKK;GAGMLLNLALAQYGLAFLLRK;GYTPVQPPFFMR;IGNIVHK;IPHNQTGSSADSKEGAEK;KYDLEAWFPGYGDFR;LGGVDFKK;LPTIEAAATEAEEKR;MHEDMIGMAEEFYQTLELPYR;M	1.59623e+08	2.47057e+08	0.646097	-0.630176	-0.69909	0.69909
tr|S7ULR7|S7ULR7_TOXGG	tr|S7ULR7|S7ULR7_TOXGG Ribosomal RNA-processing protein 8 OS=Toxoplasma gondii (strain ATCC 50853 / GT1) OX=507601 GN=TGGT1_216560 PE=3 SV=1	39260200	9.67597e+06	4.0575	104.379	78.7898	0.206455	0.199954	0.2	0.12663	1	0.928071	0.923567	1	0.631222	22253000	9522600	86005000	7141800	3642100	18244000	tr|S7ULR7|S7ULR7_TOXGG Ribosomal RNA-processing protein 8 OS=Toxoplasma gondii (strain ATCC 50853 / GT1) OX=507601 GN=TGGT1_216560 PE=3 SV=1	8	8	6	3	8	3	2	5	6	3	8	3	2	5	6	3	8	3	2	5	21.4	21.4	21.4	58.567	532	0	82.082	15.4	6.2	21.4	6.2	4.5	12.8	22253000	9522600	86005000	7141800	3642100	18244000	3	1	10	0	0	3	17	DPSLFHAYHEGYR;DWPSFLQEAHR;GVEGIGFSLACAPENVK;LEASLLRPCIYK;LQDESAFIR;LQVAQWPSNPLTHIK;LSSAATAVSVPAVPSPR;TLPASWIIADLGCGDADLAK	39260200	9.67597e+06	4.0575	2.02059	-0.699069	0.699069
tr|S7V240|S7V240_TOXGG	tr|S7V240|S7V240_TOXGG DEAD/DEAH box RNA helicase family protein OS=Toxoplasma gondii (strain ATCC 50853 / GT1) OX=507601 GN=TGGT1_219200 PE=4 SV=1	44598000	1.40147e+07	3.18222	67.7009	46.9176	0.227339	0.20042	0.4	0.275234	1	0.928071	0.923567	1	0.631222	53165000	11047000	69582000	12686000	8205200	21153000	tr|S7V240|S7V240_TOXGG DEAD/DEAH box RNA helicase family protein OS=Toxoplasma gondii (strain ATCC 50853 / GT1) OX=507601 GN=TGGT1_219200 PE=4 SV=1	15	15	15	9	15	11	8	10	15	9	15	11	8	10	15	9	15	11	8	10	21.3	21.3	21.3	107.39	962	0	113.94	21.3	12	21.3	15.2	10.9	15	53165000	11047000	69582000	12686000	8205200	21153000	18	3	13	3	3	6	46	AENLQTHADEIYSRPMR;AIQDLEYAHPTHIQAACLRPALEGR;ALVLLPTR;APALLHLCTTAYTK;AQDGSLASGPR;DLLANAQTGSGK;FHAGEADFLLASELASR;GLDIAGVEAVINFNVPADIDR;GTLSYQSGAGGR;LAHQTSLLFK;NVIVFFQTK;SGVAVTIYHR;TAAFLLPTLER;TVSSTLEQQFVMLHR;YAELHGNLTQQMR	44598000	1.40147e+07	3.18222	1.67003	-0.698058	0.698058
tr|A0A125YFY9|A0A125YFY9_TOXGG	tr|A0A125YFY9|A0A125YFY9_TOXGG Putative glycine C-acetyltransferase OS=Toxoplasma gondii (strain ATCC 50853 / GT1) OX=507601 GN=TGGT1_290980 PE=3 SV=1	2.57993e+07	3.27907e+07	0.786789	25.5376	9.47712	0.243367	0.201316	0.2	0.12663	1	0.928071	0.923567	1	0.631222	29988000	18205000	29205000	29668000	35883000	32821000	tr|A0A125YFY9|A0A125YFY9_TOXGG Putative glycine C-acetyltransferase OS=Toxoplasma gondii (strain ATCC 50853 / GT1) OX=507601 GN=TGGT1_290980 PE=3 SV=1	7	6	5	4	2	4	7	4	5	4	2	4	7	4	4	3	2	3	6	4	17.3	17.3	15.1	63.65	571	0	48.385	11.7	8.1	4	8.1	17.3	9.5	29988000	18205000	29205000	29668000	35883000	32821000	3	2	1	2	7	4	19	ASGATYFTR;EPLVQEAALAAGR;GLEEHFNMPGAADVIVGTFSK;ILLDEAHGLGVLGK;KFELEGVACTTVIPVVFPHDGDR;LAFYWQALK;VTATAAYNQK	2.57993e+07	3.27907e+07	0.786789	-0.345951	-0.696121	0.696121
tr|S7W691|S7W691_TOXGG	tr|S7W691|S7W691_TOXGG Protein disulfide-isomerase domain-containing protein (Fragment) OS=Toxoplasma gondii (strain ATCC 50853 / GT1) OX=507601 GN=TGGT1_238040A PE=4 SV=1	3.38767e+07	2.54203e+07	1.33266	20.0468	24.6321	0.206776	0.201421	0.4	0.275234	1	0.928071	0.923567	1	0.631222	33542000	40829000	27259000	28187000	29822000	18252000	tr|S7W691|S7W691_TOXGG Protein disulfide-isomerase domain-containing protein (Fragment) OS=Toxoplasma gondii (strain ATCC 50853 / GT1) OX=507601 GN=TGGT1_238040A PE=4 SV=1	10	5	8	9	6	9	8	7	8	9	6	9	8	7	5	5	4	4	4	4	15	15	5.5	126.2	1139	0	109.38	9.3	10.3	10.1	14	12.4	7.6	33542000	40829000	27259000	28187000	29822000	18252000	5	6	0	7	6	0	24	DLSRFPIIDLDR;FVQEHATSK;IDVELPPEEPPKPLSQAVPTDNSGPVK;KAPVLFALAEGLTNR;KLEPVYEAFAR;MDGTQNTLDNPDFK;SPTAQAHLVVAK;VTGFPTIWFIK;WTGFPTIWFIK;YQLLVDGTVAAFR	3.38767e+07	2.54203e+07	1.33266	0.414309	-0.695896	0.695896
tr|S7WBZ2|S7WBZ2_TOXGG	tr|S7WBZ2|S7WBZ2_TOXGG Sof1 family domain-containing protein OS=Toxoplasma gondii (strain ATCC 50853 / GT1) OX=507601 GN=TGGT1_233410 PE=4 SV=1	7.13697e+07	38645000	1.8468	47.3988	33.1188	0.210967	0.202322	0.4	0.275234	1	0.928071	0.923567	1	0.631222	73192000	36667000	104250000	42003000	24502000	49430000	tr|S7WBZ2|S7WBZ2_TOXGG Sof1 family domain-containing protein OS=Toxoplasma gondii (strain ATCC 50853 / GT1) OX=507601 GN=TGGT1_233410 PE=4 SV=1	11	11	9	9	11	10	5	8	9	9	11	10	5	8	9	9	11	10	5	8	20.3	20.3	20.3	67.94	602	0	109.46	20.1	15.4	20.3	20.1	14.5	12.8	73192000	36667000	104250000	42003000	24502000	49430000	10	4	9	9	2	5	39	APSAPLSTLDVAELELQASSALR;APSAPLSTLDVAELELQASSALRR;DFVNAVLDVDYSPTGQEFAAASFDGTLR;FTVASEDQNLYTFDMR;FTVASEDQNLYTFDMRK;HSKPGAVPYVSVK;LRAPSAPLSTLDVAELELQASSALR;LRAPSAPLSTLDVAELELQASSALRR;STPLHSFQWGCDIIHCGR;TEAAAQLGPR;VFQAHDGFVR	7.13697e+07	38645000	1.8468	0.885029	-0.693958	0.693958
tr|A0A125YZ87|A0A125YZ87_TOXGG	tr|A0A125YZ87|A0A125YZ87_TOXGG Uncharacterized protein OS=Toxoplasma gondii (strain ATCC 50853 / GT1) OX=507601 GN=TGGT1_216180 PE=4 SV=1	1.01815e+08	1.57343e+08	0.64709	40.7331	27.255	0.222644	0.202439	0.2	0.12663	1	0.928071	0.923567	1	0.631222	133110000	117560000	54776000	205810000	124320000	141900000	tr|A0A125YZ87|A0A125YZ87_TOXGG Uncharacterized protein OS=Toxoplasma gondii (strain ATCC 50853 / GT1) OX=507601 GN=TGGT1_216180 PE=4 SV=1	5	5	5	4	2	5	5	5	5	4	2	5	5	5	5	4	2	5	5	5	29.9	29.9	29.9	16.441	147	0	52.149	29.9	22.4	15.6	29.9	29.9	29.9	133110000	117560000	54776000	205810000	124320000	141900000	7	8	0	8	9	6	38	ALQQHVVIPLK;LVLVVALAVPK;MQASTEASVSTR;MQASTEASVSTRK;TYVSDAIAR	1.01815e+08	1.57343e+08	0.64709	-0.627961	-0.693705	0.693705
tr|A0A125YNL0|A0A125YNL0_TOXGG	tr|A0A125YNL0|A0A125YNL0_TOXGG Uncharacterized protein OS=Toxoplasma gondii (strain ATCC 50853 / GT1) OX=507601 GN=TGGT1_315610 PE=4 SV=1	3.95693e+09	1451700000	2.72572	77.0119	67.2624	0.206353	0.202968	0.2	0.12663	1	0.928071	0.923567	1	0.631222	3152700000	1392400000	7325700000	1116500000	687000000	2551600000	tr|A0A125YNL0|A0A125YNL0_TOXGG Uncharacterized protein OS=Toxoplasma gondii (strain ATCC 50853 / GT1) OX=507601 GN=TGGT1_315610 PE=4 SV=1	5	5	5	5	5	5	5	5	5	5	5	5	5	5	5	5	5	5	5	5	24.1	24.1	24.1	15.971	158	0	323.31	24.1	24.1	24.1	24.1	24.1	24.1	3152700000	1392400000	7325700000	1116500000	687000000	2551600000	17	15	24	12	11	14	93	AAGSVVLVR;AAGSVVLVRPK;DVHVGSAETSNDVAVASTGSGTK;DVHVGSAETSNDVAVASTGSGTKPSK;DVHVGSAETSNDVAVASTGSGTKPSKK	3.95693e+09	1451700000	2.72572	1.44664	-0.692572	0.692572
tr|S7UUS1|S7UUS1_TOXGG	tr|S7UUS1|S7UUS1_TOXGG Toxolysin TLN4 OS=Toxoplasma gondii (strain ATCC 50853 / GT1) OX=507601 GN=TGGT1_206510 PE=4 SV=1	21381000	3.54183e+07	0.60367	57.271	27.8073	0.227733	0.204218	0.2	0.12663	1	0.928071	0.923567	1	0.631222	19252000	34551000	10340000	39511000	42561000	24183000	tr|S7UUS1|S7UUS1_TOXGG Toxolysin TLN4 OS=Toxoplasma gondii (strain ATCC 50853 / GT1) OX=507601 GN=TGGT1_206510 PE=4 SV=1	22	22	9	19	6	20	21	10	9	19	6	20	21	10	9	19	6	20	21	10	14.9	14.9	14.9	256.82	2435	0	225.18	6.2	12.5	3.5	13.8	14.4	6.7	19252000	34551000	10340000	39511000	42561000	24183000	1	14	1	10	22	5	53	AALASTVAQSR;AQGLIADAEYVDYTTSQK;ASAFVVLPEDAAR;DTSAYSVFSVPALK;GNSFSASSSSDLTPQR;GSAEVVHAFRPYGVQFSVSALPSLAQAEK;IPAEVEAAAER;LAVLPQRPDMVIAGGEFVSLPGDR;LLVVWER;NAEPFNKPIVR;QPLPFSESAGSEILNLADDIEIR;SAVTDASSQFEDFK;SAVTDASSQFEDFKAFLEK;SDSELRESSELPLGPR;SESLEDAEVEEER;SRPNATAEDSSPTDGESDASGK;SWTYKDPEDAVSAVIAAAEK;TL	21381000	3.54183e+07	0.60367	-0.728167	-0.689905	0.689905
tr|A0A125YG91|A0A125YG91_TOXGG	tr|A0A125YG91|A0A125YG91_TOXGG Putative small nuclear ribonucleoprotein polypeptide A OS=Toxoplasma gondii (strain ATCC 50853 / GT1) OX=507601 GN=TGGT1_229210 PE=4 SV=1	1.83997e+07	27172500	0.677143	23.3824	29.6271	0.2761	0.205034	0.4	0.248213	1	0.928071	0.923567	1	0.631222	18608000	22594000	13997000	21480000	32865000	NA	tr|A0A125YG91|A0A125YG91_TOXGG Putative small nuclear ribonucleoprotein polypeptide A OS=Toxoplasma gondii (strain ATCC 50853 / GT1) OX=507601 GN=TGGT1_229210 PE=4 SV=1	4	4	2	3	1	4	4	1	2	3	1	4	4	1	2	3	1	4	4	1	25.2	25.2	25.2	28.695	254	0	27.52	10.2	18.5	3.5	25.2	25.2	3.5	18608000	22594000	13997000	21480000	32865000	0	1	1	1	2	4	1	10	IDPEAIASLPGLTSLILTNNK;KSHAALGVSSVGAAEEK;LFVIFHLPK;LTVELILQSHQYVNPAR	1.83997e+07	18115000	1.01571	0.0224948	-0.688174	0.688174
tr|S7W9R1|S7W9R1_TOXGG	tr|S7W9R1|S7W9R1_TOXGG PGAP1 family protein OS=Toxoplasma gondii (strain ATCC 50853 / GT1) OX=507601 GN=TGGT1_205040 PE=4 SV=1	10490850	1.47607e+07	0.71073	22.4065	22.7276	0.229852	0.205086	0.4	0.248213	1	0.928071	0.923567	1	0.631222	NA	12153000	8828700	18191000	14604000	11487000	tr|S7W9R1|S7W9R1_TOXGG PGAP1 family protein OS=Toxoplasma gondii (strain ATCC 50853 / GT1) OX=507601 GN=TGGT1_205040 PE=4 SV=1	6	6	1	4	3	5	6	3	1	4	3	5	6	3	1	4	3	5	6	3	3.8	3.8	3.8	228.31	2110	0	41.299	0.5	2.9	2.2	3.4	3.8	1.8	0	12153000	8828700	18191000	14604000	11487000	0	2	0	5	5	0	12	KVQFLDAESSLHIFAPR;LAEAWVPLVR;LQNLLDTVFAK;LQSLYVPAR;LTADDPAPDFSRPFNLPR;SLFFGLKPSPLAPFQR	6993900	1.47607e+07	0.47382	-1.07759	-0.688063	0.688063
tr|A0A125YMK4|A0A125YMK4_TOXGG	tr|A0A125YMK4|A0A125YMK4_TOXGG 18S rRNA biogenesis protein RCL1 protein OS=Toxoplasma gondii (strain ATCC 50853 / GT1) OX=507601 GN=TGGT1_232390 PE=4 SV=1	11746500	8.68733e+06	1.35214	17.0418	23.9591	0.186385	0.205117	0.4	0.248213	1	0.928071	0.923567	1	0.631222	13162000	NA	10331000	7108300	7907700	11046000	tr|A0A125YMK4|A0A125YMK4_TOXGG 18S rRNA biogenesis protein RCL1 protein OS=Toxoplasma gondii (strain ATCC 50853 / GT1) OX=507601 GN=TGGT1_232390 PE=4 SV=1	2	2	2	1	2	2	2	2	2	1	2	2	2	2	2	1	2	2	2	2	5.9	5.9	5.9	47.751	442	0.0011501	12.44	5.9	3.2	5.9	5.9	5.9	5.9	13162000	0	10331000	7108300	7907700	11046000	2	0	0	1	0	1	4	GVAFAENVSPLLAR;LLLSTLTGQPVR	7831000	8.68733e+06	0.901427	-0.149717	-0.687999	0.687999
tr|S7WDA0|S7WDA0_TOXGG	tr|S7WDA0|S7WDA0_TOXGG Putative adenylate cyclase OS=Toxoplasma gondii (strain ATCC 50853 / GT1) OX=507601 GN=TGGT1_270865 PE=4 SV=1	29613500	2.69353e+07	1.09943	9.29087	4.06579	0.373282	0.205483	0.4	0.248213	1	0.928071	0.923567	1	0.631222	27668000	31559000	NA	27695000	27431000	25680000	tr|S7WDA0|S7WDA0_TOXGG Putative adenylate cyclase OS=Toxoplasma gondii (strain ATCC 50853 / GT1) OX=507601 GN=TGGT1_270865 PE=4 SV=1	8	8	4	5	1	8	7	2	4	5	1	8	7	2	4	5	1	8	7	2	4.6	4.6	4.6	222.7	2040	0	51.723	2.3	2.9	0.6	4.6	4	1.2	27668000	31559000	0	27695000	27431000	25680000	1	2	0	7	8	2	20	APADAAAAGVR;EIFVDVNTFQAAR;GKEGLGTHELAK;IVHYWGGDVIK;LTDTLGPSFDIR;SGLDPGFVEYVQR;TVLEAIADRR;VPGAAASNQAVR	1.97423e+07	2.69353e+07	0.732953	-0.448207	-0.687225	0.687225
tr|S7UHV7|S7UHV7_TOXGG	tr|S7UHV7|S7UHV7_TOXGG Uncharacterized protein OS=Toxoplasma gondii (strain ATCC 50853 / GT1) OX=507601 GN=TGGT1_267660 PE=4 SV=1	21908000	1.57393e+07	1.39193	29.3504	9.99327	0.250335	0.205664	0.4	0.275234	1	0.928071	0.923567	1	0.631222	14489000	25872000	25363000	16821000	16462000	13935000	tr|S7UHV7|S7UHV7_TOXGG Uncharacterized protein OS=Toxoplasma gondii (strain ATCC 50853 / GT1) OX=507601 GN=TGGT1_267660 PE=4 SV=1	3	3	2	3	2	2	3	3	2	3	2	2	3	3	2	3	2	2	3	3	2.7	2.7	2.7	170.47	1563	0	19.91	1.8	2.7	2	1.8	2.7	2.7	14489000	25872000	25363000	16821000	16462000	13935000	0	2	1	1	1	1	6	ALTLILYHLR;APLLSLLPLVTTILHSSR;LVVTEEQLTTLYKK	21908000	1.57393e+07	1.39193	0.477083	-0.686842	0.686842
tr|S7UZZ8|S7UZZ8_TOXGG	tr|S7UZZ8|S7UZZ8_TOXGG Eukaryotic translation initiation factor 3 subunit H OS=Toxoplasma gondii (strain ATCC 50853 / GT1) OX=507601 GN=TGGT1_251500 PE=3 SV=1	8.40607e+07	110122000	0.763341	21.7584	21.567	0.207044	0.207033	0.2	0.12663	1	0.928071	0.923567	1	0.631222	82480000	103090000	66612000	111190000	133320000	85856000	tr|S7UZZ8|S7UZZ8_TOXGG Eukaryotic translation initiation factor 3 subunit H OS=Toxoplasma gondii (strain ATCC 50853 / GT1) OX=507601 GN=TGGT1_251500 PE=3 SV=1	21	21	19	19	16	21	20	18	19	19	16	21	20	18	19	19	16	21	20	18	37.5	37.5	37.5	65.657	600	0	323.31	32.8	34.7	26.3	37.5	37.5	32.7	82480000	103090000	66612000	111190000	133320000	85856000	18	26	11	33	33	22	143	AIVLGFDPMLNSMAK;DIIDSLVLYQEAIDK;DIMAQVQR;DLEERIDEEFDKYQDK;DRLEVTNCFPLPQKK;ESLKQQQLQK;GISEKDLEER;IDEEFDKYQDK;KKQTPAGLSAAVAAAAADAK;KQTPAGLSAAVAAAAADAK;LRGEPLLPADLDGPAFR;MAELMHDVNVDCFTVGWYQTLSFGDLK;MFLLHWGNLR;NKDIIDSLVLYQEAIDK;NLSMLSLSLEALGDEQDKLQR;QTPAGLSAAVAAAAADAK;RTAAQVLAGVSAGAR;TAAQVLAGVSAGAR;VNPE	8.40607e+07	110122000	0.763341	-0.3896	-0.68396	0.68396
tr|A0A125YQU9|A0A125YQU9_TOXGG	tr|A0A125YQU9|A0A125YQU9_TOXGG Eukaryotic translation initiation factor 3 subunit M OS=Toxoplasma gondii (strain ATCC 50853 / GT1) OX=507601 GN=TGGT1_217820 PE=3 SV=1	9.91733e+07	1.46647e+08	0.676274	39.7278	25.6668	0.216008	0.207215	0.2	0.12663	1	0.928071	0.923567	1	0.631222	91935000	141690000	63895000	155220000	179260000	105460000	tr|A0A125YQU9|A0A125YQU9_TOXGG Eukaryotic translation initiation factor 3 subunit M OS=Toxoplasma gondii (strain ATCC 50853 / GT1) OX=507601 GN=TGGT1_217820 PE=3 SV=1	21	21	15	21	12	19	21	20	15	21	12	19	21	20	15	21	12	19	21	20	60.7	60.7	60.7	51.722	463	0	323.31	36.9	60.7	32.6	56.6	60.7	53.1	91935000	141690000	63895000	155220000	179260000	105460000	5	28	3	24	33	11	104	ADEAYPFLKR;AIGDALQLSEAGAEEVAVQAIGQGIVDAK;ALMGCMQSVK;ASTDMAEFR;DHFQLFELLLSQHQLVFNYATQAR;IDHWSEGVR;IENVEQAGQAAGTLCSVFR;IRDHFQLFELLLSQHQLVFNYATQAR;KADEAYPFLK;KTAHAPLIELLQIFVNQGPK;LLAVASLVHGR;LPDVIVFDGLMDLHAVVHLR;NKHPQVFEEHGLNYEQCLGK;NPSQTQSYYTQFLEQFDKDEETGEQK;NQVASAAASAAGSSPGGLASPGASLASGGIATPQQ;QPAAAEK	9.91733e+07	1.46647e+08	0.676274	-0.56432	-0.683579	0.683579
tr|S7UKQ3|S7UKQ3_TOXGG	tr|S7UKQ3|S7UKQ3_TOXGG Aminotransferase, class V superfamily protein OS=Toxoplasma gondii (strain ATCC 50853 / GT1) OX=507601 GN=TGGT1_211090 PE=3 SV=1	32786500	2.24233e+07	1.46216	6.80439	36.4828	0.166795	0.207719	0.4	0.248213	1	0.928071	0.923567	1	0.631222	34364000	NA	31209000	31644000	19590000	16036000	tr|S7UKQ3|S7UKQ3_TOXGG Aminotransferase, class V superfamily protein OS=Toxoplasma gondii (strain ATCC 50853 / GT1) OX=507601 GN=TGGT1_211090 PE=3 SV=1	3	3	2	1	2	3	2	2	2	1	2	3	2	2	2	1	2	3	2	2	5.5	5.5	5.5	68.283	632	0	17.559	3.5	2.2	3.5	5.5	3.5	3.5	34364000	0	31209000	31644000	19590000	16036000	1	1	2	1	0	1	6	ALGVGEEVAHTSLR;GIGALFVR;MLQLEFSESQGAR	2.18577e+07	2.24233e+07	0.974773	-0.0368614	-0.682524	0.682524
tr|A0A125YSF1|A0A125YSF1_TOXGG	tr|A0A125YSF1|A0A125YSF1_TOXGG GTP-binding protein OS=Toxoplasma gondii (strain ATCC 50853 / GT1) OX=507601 GN=TGGT1_244310 PE=4 SV=1	1.96987e+07	3.05153e+07	0.645533	51.6363	24.4743	0.241402	0.208827	0.4	0.275234	1	0.928071	0.923567	1	0.631222	18569000	30388000	10139000	26668000	39123000	25755000	tr|A0A125YSF1|A0A125YSF1_TOXGG GTP-binding protein OS=Toxoplasma gondii (strain ATCC 50853 / GT1) OX=507601 GN=TGGT1_244310 PE=4 SV=1	7	7	5	6	4	6	7	6	5	6	4	6	7	6	5	6	4	6	7	6	27.8	27.8	27.8	40.835	367	0	47.343	18.3	24.8	16.9	24.8	27.8	24.8	18569000	30388000	10139000	26668000	39123000	25755000	0	4	0	3	7	2	16	ATNFHLGLLK;ELEGFGIR;IDQITIEELDIISK;LTGTFSEVAAYEFTTLTCVPGVFK;LYIPCLYVMNK;VPHYIPISAHHEWNLDGLLEK;VQLLDLPGIIEGAK	1.96987e+07	3.05153e+07	0.645533	-0.631436	-0.680214	0.680214
tr|S7W6U2|S7W6U2_TOXGG	tr|S7W6U2|S7W6U2_TOXGG Uncharacterized protein OS=Toxoplasma gondii (strain ATCC 50853 / GT1) OX=507601 GN=TGGT1_262935 PE=4 SV=1	5.78703e+07	2.87103e+07	2.01566	51.2319	58.687	0.213245	0.209417	0.2	0.12663	1	0.928071	0.923567	1	0.631222	53554000	30617000	89440000	28605000	11914000	45612000	tr|S7W6U2|S7W6U2_TOXGG Uncharacterized protein OS=Toxoplasma gondii (strain ATCC 50853 / GT1) OX=507601 GN=TGGT1_262935 PE=4 SV=1	11	11	9	8	10	9	5	8	9	8	10	9	5	8	9	8	10	9	5	8	20.6	20.6	20.6	76.626	681	0	84.208	16	15.6	18.4	16	8.7	15.6	53554000	30617000	89440000	28605000	11914000	45612000	7	3	12	6	1	6	35	ACVGAHLPSR;ANIGPTADPASTGFGR;GIADHAAPCDVEQGK;LVLANEVAGPDTR;NNPPLLGQR;QPLPVGTQYGR;RFPLNSGSLGPPLSR;SVSASGSSEVSGSR;TAAESDSAASAHELVGLGR;VDDESQALNR;VLQSLNAK	5.78703e+07	2.87103e+07	2.01566	1.01125	-0.678987	0.678987
tr|S7UHN0|S7UHN0_TOXGG	tr|S7UHN0|S7UHN0_TOXGG Uncharacterized protein OS=Toxoplasma gondii (strain ATCC 50853 / GT1) OX=507601 GN=TGGT1_279420 PE=4 SV=1	4.05073e+07	6.74443e+07	0.600604	55.2564	29.2881	0.234912	0.20944	0.2	0.12663	1	0.928071	0.923567	1	0.631222	40026000	63127000	18369000	68059000	86883000	47391000	tr|S7UHN0|S7UHN0_TOXGG Uncharacterized protein OS=Toxoplasma gondii (strain ATCC 50853 / GT1) OX=507601 GN=TGGT1_279420 PE=4 SV=1	19	19	11	13	6	18	18	13	11	13	6	18	18	13	11	13	6	18	18	13	22	22	22	144.97	1329	0	243.4	13.1	14.9	7.1	20.6	20.8	15.1	40026000	63127000	18369000	68059000	86883000	47391000	8	16	0	21	24	14	83	AGRPLCESVDPDMPPLSCEVR;AILAENHAVGAGQAVHWK;APADFSDMMLAR;ATHLLPQAR;AWIFFLPSQDANTIR;DYTGGSQEHTDDAAGSSAATDSSAEERPVR;ETSEQNVFIQVSSADK;GMASVLQIVEHGR;IKTEATPLSSR;ITSIVQVANGIPR;IYPHLQPESAER;LLDDDSLVTVAYHFPFETR;LPIAPNIPANWWFVTFR;LSHLPENALR;MPTEEEISVSAAGR;QACEPELGCR;SLPLGMHHFAVAVHTPR;TLFGGESEEACGGALLK;YEGAQQAT	4.05073e+07	6.74443e+07	0.600604	-0.735514	-0.67894	0.67894
tr|S7UWD5|S7UWD5_TOXGG	tr|S7UWD5|S7UWD5_TOXGG Putative cell-cycle-associated protein kinase CLK OS=Toxoplasma gondii (strain ATCC 50853 / GT1) OX=507601 GN=TGGT1_224480 PE=4 SV=1	7.08637e+07	2.79177e+07	2.53831	59.3261	42.7092	0.23342	0.210492	0.4	0.275234	1	0.928071	0.923567	1	0.631222	91550000	22488000	98553000	40876000	17410000	25467000	tr|S7UWD5|S7UWD5_TOXGG Putative cell-cycle-associated protein kinase CLK OS=Toxoplasma gondii (strain ATCC 50853 / GT1) OX=507601 GN=TGGT1_224480 PE=4 SV=1	13	13	12	11	12	9	6	11	12	11	12	9	6	11	12	11	12	9	6	11	11.8	11.8	11.8	188.94	1699	0	174.4	10.6	10.1	10.8	7.9	4.4	9.9	91550000	22488000	98553000	40876000	17410000	25467000	12	3	15	8	0	6	44	DAGTVSSVSPAYSSHCVR;GGFLPFFYPSQR;IEVDILR;IFSDFVASLLQIDPQAR;IIDFGSATFEDDYHSSLINTR;IIGPMPANMLEAAVSTDGRR;LNWPEGSSSTNSEER;LTHTDLKPENILLLDDILIPVSAPR;NCVPLQALVLPHHR;QCLIALAFLR;SLYDLLTDNHYQGFYLEDIR;SSLFPSVVLKR;YLRPAQVGVK	7.08637e+07	2.79177e+07	2.53831	1.34387	-0.676764	0.676764
tr|S7UQR6|S7UQR6_TOXGG	tr|S7UQR6|S7UQR6_TOXGG SNARE protein OS=Toxoplasma gondii (strain ATCC 50853 / GT1) OX=507601 GN=TGGT1_215420 PE=3 SV=1	1.60985e+07	2.51333e+07	0.640523	46.9014	25.9237	0.229211	0.210766	0.2	0.12663	1	0.928071	0.923567	1	0.631222	15919000	23737000	8639400	29313000	28461000	17626000	tr|S7UQR6|S7UQR6_TOXGG SNARE protein OS=Toxoplasma gondii (strain ATCC 50853 / GT1) OX=507601 GN=TGGT1_215420 PE=3 SV=1	7	7	5	7	2	6	7	5	5	7	2	6	7	5	5	7	2	6	7	5	39.1	39.1	39.1	26.152	230	0	53.358	30	39.1	9.1	33.5	39.1	30	15919000	23737000	8639400	29313000	28461000	17626000	3	6	0	7	9	2	27	IALYSLILYK;LYQNPVEADKLLK;NIDDLLQR;SEDLSNTSYQFYR;STMKEHIVFHSR;VAFGLITQALR;WSPEKPIQLATAFDLSSFPFFHR	1.60985e+07	2.51333e+07	0.640523	-0.642679	-0.676199	0.676199
tr|S7UMK5|S7UMK5_TOXGG	tr|S7UMK5|S7UMK5_TOXGG Uncharacterized protein OS=Toxoplasma gondii (strain ATCC 50853 / GT1) OX=507601 GN=TGGT1_252380 PE=4 SV=1	9308900	7547350	1.2334	NA	5.92023	NA	0.211157	0.666667	0.220671	NA	NA	0.923567	1	0.631222	NA	9308900	NA	7231400	7863300	NA	tr|S7UMK5|S7UMK5_TOXGG Uncharacterized protein OS=Toxoplasma gondii (strain ATCC 50853 / GT1) OX=507601 GN=TGGT1_252380 PE=4 SV=1	3	3	2	3	0	3	3	1	2	3	0	3	3	1	2	3	0	3	3	1	2.7	2.7	2.7	135.18	1214	0.0012277	16.244	1.6	2.7	0	2.7	2.7	0.9	0	9308900	0	7231400	7863300	0	0	2	0	1	0	0	3	DIVLDFFNVSK;GPASETGGLEEAR;LLHWASVAR	3.10297e+06	5.03157e+06	0.6167	-0.697359	-0.675394	0.675394
tr|S7UX86|S7UX86_TOXGG	tr|S7UX86|S7UX86_TOXGG Inner membrane complex protein IMC2A OS=Toxoplasma gondii (strain ATCC 50853 / GT1) OX=507601 GN=TGGT1_228170 PE=4 SV=1	1.63727e+08	2.42427e+08	0.675366	47.6259	27.1575	0.22789	0.212309	0.4	0.275234	1	0.928071	0.923567	1	0.631222	122540000	253660000	114980000	219640000	316630000	191010000	tr|S7UX86|S7UX86_TOXGG Inner membrane complex protein IMC2A OS=Toxoplasma gondii (strain ATCC 50853 / GT1) OX=507601 GN=TGGT1_228170 PE=4 SV=1	43	43	32	37	20	41	42	32	32	37	20	41	42	32	32	37	20	41	42	32	31.2	31.2	31.2	182.33	1596	0	323.31	25.9	28.6	15.2	31.2	30.6	24.4	122540000	253660000	114980000	219640000	316630000	191010000	16	35	9	37	53	19	169	ADAVLGLGDFLGIPGPLSAR;AEEVVPPLLPPGKWEGER;ATGFAALR;DAAFDAGLEASR;DGMQDREGEKDLER;DIQFMDPVAEGR;DISDELGTREPTELEK;DKPNWLLQGFVTEAALFR;DYLVAEFIDSR;EIVAVENDIK;ELEELTEK;ERDAAFDAGLEASR;FFAPVNSQYK;FLWTNEFDQTVSALAK;FYQTEINDLVSK;GALYPILCWSGR;GLQTLLYR;GTQEELAAMQQR;HEHSLSALKR;IAQAVSEMNVLAGDYDK;ILVNQVEKLPEETR;ILYAFHP	1.63727e+08	2.42427e+08	0.675366	-0.566259	-0.673031	0.673031
tr|S7V2H1|S7V2H1_TOXGG	tr|S7V2H1|S7V2H1_TOXGG Uncharacterized protein OS=Toxoplasma gondii (strain ATCC 50853 / GT1) OX=507601 GN=TGGT1_229920 PE=4 SV=1	22983000	3.49183e+07	0.658193	53.3267	24.0482	0.24206	0.212872	0.4	0.275234	1	0.928071	0.923567	1	0.631222	19379000	36637000	12933000	33297000	44008000	27450000	tr|S7V2H1|S7V2H1_TOXGG Uncharacterized protein OS=Toxoplasma gondii (strain ATCC 50853 / GT1) OX=507601 GN=TGGT1_229920 PE=4 SV=1	9	9	6	7	4	9	9	7	6	7	4	9	9	7	6	7	4	9	9	7	40.1	40.1	40.1	34.955	307	0	70.068	24.1	26.4	12.7	40.1	40.1	25.1	19379000	36637000	12933000	33297000	44008000	27450000	1	4	1	8	8	4	26	DTLNIPVGGEGLYAR;EAEVAWEGAWLSYR;GAKDTLNIPVGGEGLYAR;GDFTYDDYEEMFYK;GSGAGSPMLFVMQWDRPTWQPVWEDEHQVIPR;HVYYVPPQFFPFLK;INWVVPR;LADDTPSLQPFMYK;LFYLEAPEHK	22983000	3.49183e+07	0.658193	-0.603418	-0.671882	0.671882
tr|S7UZW8|S7UZW8_TOXGG	tr|S7UZW8|S7UZW8_TOXGG RanBP2-type domain-containing protein OS=Toxoplasma gondii (strain ATCC 50853 / GT1) OX=507601 GN=TGGT1_251790 PE=4 SV=1	22479000	30322000	0.741343	8.53725	NA	NA	0.213006	0.666667	0.220671	NA	NA	0.923567	1	0.631222	21122000	NA	23836000	30322000	NA	NA	tr|S7UZW8|S7UZW8_TOXGG RanBP2-type domain-containing protein OS=Toxoplasma gondii (strain ATCC 50853 / GT1) OX=507601 GN=TGGT1_251790 PE=4 SV=1	3	3	2	1	2	3	1	1	2	1	2	3	1	1	2	1	2	3	1	1	16.6	16.6	16.6	36.196	320	0	18.934	11.6	5	9.1	16.6	5	5	21122000	0	23836000	30322000	0	0	0	0	1	3	0	0	4	AGAAASLLHGSLVQVK;GEGATDSLQDAIK;GSTFSQSQGKEDASALAASAYELK	14986000	1.01073e+07	1.48269	0.568213	-0.671607	0.671607
tr|S7V0X8|S7V0X8_TOXGG	tr|S7V0X8|S7V0X8_TOXGG rRNA adenine N(6)-methyltransferase OS=Toxoplasma gondii (strain ATCC 50853 / GT1) OX=507601 GN=TGGT1_248200 PE=3 SV=1	2.48907e+07	1.61833e+07	1.53804	32.9237	38.5566	0.213867	0.213096	0.2	0.12663	1	0.928071	0.923567	1	0.631222	16609000	25067000	32996000	10668000	14926000	22956000	tr|S7V0X8|S7V0X8_TOXGG rRNA adenine N(6)-methyltransferase OS=Toxoplasma gondii (strain ATCC 50853 / GT1) OX=507601 GN=TGGT1_248200 PE=3 SV=1	6	6	4	4	5	4	5	5	4	4	5	4	5	5	4	4	5	4	5	5	17.6	17.6	17.6	53.881	494	0	55.357	13	13.4	15.6	13	15	15.6	16609000	25067000	32996000	10668000	14926000	22956000	3	4	5	2	2	3	19	EFCLGVLSATGLGDRR;EVVALDVDAR;IVQAADIR;LAANVSLFCTVQR;SDLGVFDVCAANLPYQISSHFLLR;SGPFSRPVATVATANR	2.48907e+07	1.61833e+07	1.53804	0.621096	-0.671424	0.671424
tr|S7UWL1|S7UWL1_TOXGG	tr|S7UWL1|S7UWL1_TOXGG UDP-glucose 4-epimerase OS=Toxoplasma gondii (strain ATCC 50853 / GT1) OX=507601 GN=TGGT1_225880 PE=3 SV=1	15882000	12375500	1.28334	NA	7.13649	NA	0.213696	0.666667	0.220671	NA	NA	0.923567	1	0.631222	NA	15882000	NA	11751000	13000000	NA	tr|S7UWL1|S7UWL1_TOXGG UDP-glucose 4-epimerase OS=Toxoplasma gondii (strain ATCC 50853 / GT1) OX=507601 GN=TGGT1_225880 PE=3 SV=1	3	3	0	3	0	3	2	1	0	3	0	3	2	1	0	3	0	3	2	1	13	13	13	39.777	362	0	18.791	0	13	0	13	8.3	4.7	0	15882000	0	11751000	13000000	0	0	2	0	1	1	0	4	DYLHVDDLAEGHIAALR;LVFSSSATVYRPK;VLCTGGLGYIGSHTVVR	5294000	8.25033e+06	0.641671	-0.640094	-0.670203	0.670203
tr|S7W6X8|S7W6X8_TOXGG	tr|S7W6X8|S7W6X8_TOXGG WD domain, G-beta repeat-containing protein OS=Toxoplasma gondii (strain ATCC 50853 / GT1) OX=507601 GN=TGGT1_240850 PE=4 SV=1	4.52637e+07	16301400	2.77667	92.0365	49.4464	0.232485	0.213867	0.4	0.275234	1	0.928071	0.923567	1	0.631222	21392000	21032000	93367000	13640000	9908200	25356000	tr|S7W6X8|S7W6X8_TOXGG WD domain, G-beta repeat-containing protein OS=Toxoplasma gondii (strain ATCC 50853 / GT1) OX=507601 GN=TGGT1_240850 PE=4 SV=1	12	12	7	6	12	8	5	7	7	6	12	8	5	7	7	6	12	8	5	7	29.4	29.4	29.4	59.253	547	0	139.7	18.8	18.5	29.4	21.6	14.4	17	21392000	21032000	93367000	13640000	9908200	25356000	3	3	16	4	0	4	30	AIASSPSLLLTGSTDESIR;EGEDDLLIISPQAHIETR;GLEIVGLEELGADAR;KGVESLAVHPSGR;KKEGEDDLLIISPQAHIETR;LKLTFAVNAHVGCVK;LTFAVNAHVGCVK;RVSLHNIADSR;SLLSAERPEADQPALRPSFCFK;TAALEVETVKDDEK;TAALEVETVKDDEKQR;VTCLSSSLTPAAIAQETGQEPLSFPGEKPK	4.52637e+07	16301400	2.77667	1.47336	-0.669856	0.669856
tr|S7UJA0|S7UJA0_TOXGG	tr|S7UJA0|S7UJA0_TOXGG Splicing factor SF2 OS=Toxoplasma gondii (strain ATCC 50853 / GT1) OX=507601 GN=TGGT1_319530 PE=4 SV=1	1.78305e+07	3.00357e+07	0.593643	53.997	28.7191	0.238817	0.214434	0.2	0.12663	1	0.928071	0.923567	1	0.631222	18929000	26862000	7700400	34591000	35429000	20087000	tr|S7UJA0|S7UJA0_TOXGG Splicing factor SF2 OS=Toxoplasma gondii (strain ATCC 50853 / GT1) OX=507601 GN=TGGT1_319530 PE=4 SV=1	11	11	9	8	3	11	10	7	9	8	3	11	10	7	9	8	3	11	10	7	19.8	19.8	19.8	53.509	450	0	79.908	19.6	18	6.4	19.8	19.8	18	18929000	26862000	7700400	34591000	35429000	20087000	5	6	0	12	15	5	43	DGAHLGFHR;DLGDDYVPSR;DRTNDSTIAFVQFAEYK;ESGGNGPAYGPPR;ESGGNGPAYGPPRR;IEDIEMR;KLHGSVFR;SLDGDRFEETER;TNDSTIAFVQFAEYK;VRGDDFSEETR;VRGDDFSEETRR	1.78305e+07	3.00357e+07	0.593643	-0.752332	-0.668706	0.668706
tr|A0A125YQY1|A0A125YQY1_TOXGG	tr|A0A125YQY1|A0A125YQY1_TOXGG Uncharacterized protein OS=Toxoplasma gondii (strain ATCC 50853 / GT1) OX=507601 GN=TGGT1_203280 PE=4 SV=1	3.77603e+07	4.99547e+07	0.755892	28.3858	18.7216	0.22664	0.214458	0.2	0.12663	1	0.928071	0.923567	1	0.631222	37889000	26978000	48414000	49004000	59746000	41114000	tr|A0A125YQY1|A0A125YQY1_TOXGG Uncharacterized protein OS=Toxoplasma gondii (strain ATCC 50853 / GT1) OX=507601 GN=TGGT1_203280 PE=4 SV=1	10	10	4	5	7	7	10	7	4	5	7	7	10	7	4	5	7	7	10	7	50.5	50.5	50.5	22.535	192	0	96.633	22.9	32.3	44.3	44.3	50.5	43.8	37889000	26978000	48414000	49004000	59746000	41114000	3	1	4	6	15	4	33	DSRPTWEELR;DSRPTWEELRK;GFKPQGMVLNPIR;IEEQEKQHLELLR;KKEESANEFLER;LSNFFNEAR;QHLELLR;RSDTACTASNNPYR;VVSSGPSLMEK;YENEQFSGQLESFR	3.77603e+07	4.99547e+07	0.755892	-0.403748	-0.668658	0.668658
tr|S7UMA9|S7UMA9_TOXGG	tr|S7UMA9|S7UMA9_TOXGG WD domain, G-beta repeat-containing protein OS=Toxoplasma gondii (strain ATCC 50853 / GT1) OX=507601 GN=TGGT1_315140 PE=4 SV=1	10335050	1.39617e+07	0.740245	4.8707	23.4429	0.171823	0.214842	0.2	0.0832645	1	0.928071	0.923567	1	0.631222	10691000	9979100	NA	17241000	13949000	10695000	tr|S7UMA9|S7UMA9_TOXGG WD domain, G-beta repeat-containing protein OS=Toxoplasma gondii (strain ATCC 50853 / GT1) OX=507601 GN=TGGT1_315140 PE=4 SV=1	6	6	3	3	1	6	5	3	3	3	1	6	5	3	3	3	1	6	5	3	6.6	6.6	6.6	155.46	1462	0	46.361	3.3	3.1	0.9	6.6	5.5	3.1	10691000	9979100	0	17241000	13949000	10695000	0	1	0	5	5	0	11	ALLAEASHALAPAPR;LAVPSFLRPLLER;LHVGSPILAAAYAPGSR;LVQVSIHPTDEFVVAGDR;SGLLLSSLLPLPLSQAR;TSFSPSHEVSIFTLSSR	6.89003e+06	1.39617e+07	0.493496	-1.01889	-0.66788	0.66788
tr|S7W8W7|S7W8W7_TOXGG	tr|S7W8W7|S7W8W7_TOXGG Cathepsin B OS=Toxoplasma gondii (strain ATCC 50853 / GT1) OX=507601 GN=TGGT1_249670 PE=3 SV=1	40021000	3.29313e+07	1.21529	19.2756	12.4618	0.226278	0.215097	0.4	0.275234	1	0.928071	0.923567	1	0.631222	48800000	36938000	34325000	30754000	37665000	30375000	tr|S7W8W7|S7W8W7_TOXGG Cathepsin B OS=Toxoplasma gondii (strain ATCC 50853 / GT1) OX=507601 GN=TGGT1_249670 PE=3 SV=1	3	3	3	3	2	3	3	3	3	3	2	3	3	3	3	3	2	3	3	3	7	7	7	62.178	569	0	21.884	7	7	4.7	7	7	7	48800000	36938000	34325000	30754000	37665000	30375000	1	4	1	4	5	1	16	APFPDCDATLVPR;HVSGLPVGGHAIK;KGVVTGGDFDALGK	40021000	3.29313e+07	1.21529	0.281296	-0.667366	0.667366
tr|S7UT16|S7UT16_TOXGG	tr|S7UT16|S7UT16_TOXGG Rhoptry neck protein RON1 OS=Toxoplasma gondii (strain ATCC 50853 / GT1) OX=507601 GN=TGGT1_310010 PE=4 SV=1	5.50393e+07	4.22697e+07	1.3021	18.0285	28.8677	0.224682	0.215403	0.4	0.275234	1	0.928071	0.923567	1	0.631222	44783000	55744000	64591000	35340000	56359000	35110000	tr|S7UT16|S7UT16_TOXGG Rhoptry neck protein RON1 OS=Toxoplasma gondii (strain ATCC 50853 / GT1) OX=507601 GN=TGGT1_310010 PE=4 SV=1	11	11	9	9	7	10	10	8	9	9	7	10	10	8	9	9	7	10	10	8	10.8	10.8	10.8	127.54	1158	0	184.91	8.7	8.7	7.7	8.8	10.1	7.9	44783000	55744000	64591000	35340000	56359000	35110000	8	10	8	10	13	7	56	ELANAMLNPDKPFYALGDQVEVK;EYILALER;IEELDKPIDIIDAIDKR;KLFGHIQANVEAK;LDAERPSGEAER;LFGHIQANVEAK;LLWGTIIAEK;LLWGTIIAEKER;SGSDVLHCLK;SPTPSPAPTPAVSTSTTPAK;SVQVSGALLR	5.50393e+07	4.22697e+07	1.3021	0.38084	-0.666747	0.666747
tr|S7V1H6|S7V1H6_TOXGG	tr|S7V1H6|S7V1H6_TOXGG Glutaminyl-tRNA synthetase (GlnRS) OS=Toxoplasma gondii (strain ATCC 50853 / GT1) OX=507601 GN=TGGT1_217460 PE=3 SV=1	8.93787e+07	1.39777e+08	0.639439	49.4064	21.9747	0.249816	0.215804	0.2	0.12663	1	0.928071	0.923567	1	0.631222	95743000	130010000	42383000	150990000	163310000	105030000	tr|S7V1H6|S7V1H6_TOXGG Glutaminyl-tRNA synthetase (GlnRS) OS=Toxoplasma gondii (strain ATCC 50853 / GT1) OX=507601 GN=TGGT1_217460 PE=3 SV=1	42	42	32	36	17	39	40	36	32	36	17	39	40	36	32	36	17	39	40	36	62.3	62.3	62.3	95.498	860	0	323.31	46.9	54.7	28	57	61.3	50.8	95743000	130010000	42383000	150990000	163310000	105030000	30	45	5	56	66	38	240	AGEFEEGSR;AHPAAQTALSSALR;AIPGAGALSGAGAK;ALSPGAVLR;APEASDNPGLSACIDFFAR;DALHVVAHR;DALHVVAHRR;DASGLVTELLCTYDPQTK;ESTIKVEVLEK;FAIQDPIAVTITNYGDKVETITAANHPEDESFGTR;FDDTNPMKEETR;GAIHWLSEKDAVPAEIR;GLAFVDDDSLEEIR;GLAFVDDDSLEEIRR;GSISQPGENSPFR;HFSSWSACVAK;ILYDWFQEK;ILYDWFQEKLEITR;KGEQPSPIAAGEALSDYAAAR;KGLAFVD	8.93787e+07	1.39777e+08	0.639439	-0.645121	-0.665941	0.665941
tr|A0A125YVY8|A0A125YVY8_TOXGG	tr|A0A125YVY8|A0A125YVY8_TOXGG 40S ribosomal protein S26 OS=Toxoplasma gondii (strain ATCC 50853 / GT1) OX=507601 GN=TGGT1_243570 PE=3 SV=1	1.71373e+09	1065260000	1.60875	36.3028	34.6641	0.217393	0.216459	0.4	0.275234	1	0.928071	0.923567	1	0.631222	1898300000	1020200000	2222700000	1075300000	691080000	1429400000	tr|A0A125YVY8|A0A125YVY8_TOXGG 40S ribosomal protein S26 OS=Toxoplasma gondii (strain ATCC 50853 / GT1) OX=507601 GN=TGGT1_243570 PE=3 SV=1	4	4	4	4	4	4	4	4	4	4	4	4	4	4	4	4	4	4	4	4	32.1	32.1	32.1	12.725	112	0	49.556	32.1	32.1	32.1	32.1	32.1	32.1	1898300000	1020200000	2222700000	1075300000	691080000	1429400000	8	8	9	9	7	12	53	DLREASVYNTYTLPK;EASVYNTYTLPK;NIVDASSQR;QCYCVSCAIHSR	1.71373e+09	1065260000	1.60875	0.685937	-0.664624	0.664624
tr|S7W471|S7W471_TOXGG	tr|S7W471|S7W471_TOXGG Putative chorismate synthase OS=Toxoplasma gondii (strain ATCC 50853 / GT1) OX=507601 GN=TGGT1_201380 PE=3 SV=1	6.77287e+07	7.80043e+07	0.868268	18.3207	3.53799	0.271521	0.216554	0.7	0.512691	1	0.928071	0.923567	1	0.779667	82042000	60012000	61132000	76824000	81158000	76031000	tr|S7W471|S7W471_TOXGG Putative chorismate synthase OS=Toxoplasma gondii (strain ATCC 50853 / GT1) OX=507601 GN=TGGT1_201380 PE=3 SV=1	10	10	8	8	3	10	9	9	8	8	3	10	9	9	8	8	3	10	9	9	25.7	25.7	25.7	58.13	536	0	125.57	20.7	21.3	6.9	25.7	23.1	23.1	82042000	60012000	61132000	76824000	81158000	76031000	7	5	1	8	10	3	34	GFEIGQGFASVTLR;GRHDPCVLPR;LLFGVDNPTPGETVIETR;LPLSVEDVQPQLNR;LSGNAASGGAPVCR;LYDERGEELVEEEDKAR;RRPGQGPLSTQR;VAAGAVVEK;VEAELAKAMMSLPATK;VSPDGTTFLDANNR	6.77287e+07	7.80043e+07	0.868268	-0.203788	-0.664434	0.664434
tr|S7WHD1|S7WHD1_TOXGG	tr|S7WHD1|S7WHD1_TOXGG Ribosomal protein RPL21 OS=Toxoplasma gondii (strain ATCC 50853 / GT1) OX=507601 GN=TGGT1_245680 PE=4 SV=1	6.31147e+09	2681700000	2.35353	62.5026	53.7254	0.222234	0.21707	0.4	0.275234	1	0.928071	0.923567	1	0.631222	6330000000	2357400000	10247000000	2461700000	1363600000	4219800000	tr|S7WHD1|S7WHD1_TOXGG Ribosomal protein RPL21 OS=Toxoplasma gondii (strain ATCC 50853 / GT1) OX=507601 GN=TGGT1_245680 PE=4 SV=1	20	20	20	18	19	19	18	17	20	18	19	19	18	17	20	18	19	19	18	17	77.1	77.1	77.1	17.894	157	0	323.31	77.1	76.4	72.6	77.1	76.4	72	6330000000	2357400000	10247000000	2461700000	1363600000	4219800000	82	74	108	63	57	77	461	AVGVEVNK;AVGVEVNKVVGNR;CNELFLR;CNELFLRR;ENDAAHHEAHLK;ENDAAHHEAHLKGESIK;GDYVDIVCDPSVQK;GMPYSYYHGR;HGMPAVSR;KGDYVDIVCDPSVQK;PGCFVSGTMEVLEPAPFVESY;PTSFGKR;QIPGPKPGCFVSGTMEVLEPAPFVESY;RHGMPAVSR;RQIPGPKPGCFVSGTMEVLEPAPFVESY;RVKENDAAHHEAHLK;SRCNELFLR;TGIVFNVTQR;VKENDAAHHEAHLK;VKENDAAHHEAHLKGESIK	6.31147e+09	2681700000	2.35353	1.23483	-0.663401	0.663401
tr|A0A125YT61|A0A125YT61_TOXGG	tr|A0A125YT61|A0A125YT61_TOXGG Dynamin-related protein DRPB OS=Toxoplasma gondii (strain ATCC 50853 / GT1) OX=507601 GN=TGGT1_321620 PE=3 SV=1	30070000	4.92527e+07	0.610525	60.7606	30.7846	0.246789	0.218079	0.4	0.275234	1	0.928071	0.923567	1	0.631222	26692000	49794000	13724000	43379000	66473000	37906000	tr|A0A125YT61|A0A125YT61_TOXGG Dynamin-related protein DRPB OS=Toxoplasma gondii (strain ATCC 50853 / GT1) OX=507601 GN=TGGT1_321620 PE=3 SV=1	33	33	23	29	9	32	32	25	23	29	9	32	32	25	23	29	9	32	32	25	45.1	45.1	45.1	95.93	860	0	323.31	36	43.8	15.1	42.4	45.1	38.7	26692000	49794000	13724000	43379000	66473000	37906000	17	37	3	35	47	23	162	ALMSQLQTLKR;ALPNLQSFSSFGSGEGR;ALSSSGVFDSK;DFEQVRQEIDR;DPTIAALNLDTVDENFDRDLR;DVGLQQFIQLPR;ECLEEEKTFFATHPTYR;EDVSARPPAVSAPGDGEK;GQPIAGGMQRPDAHSAYLGGSQR;ICVVGTQSAGK;IQAPVIECLDR;KLINVVDELR;KLINVVDELRDVGLQQFIQLPR;KVTEDISDYEIDVAIR;LHEGDSLPGFPSPDTFEYLILPYLK;LINVVDELR;LINVVDELRDVGLQQFIQLPR;LLPPHLVGVHSLVDKLT	30070000	4.92527e+07	0.610525	-0.711877	-0.661387	0.661387
tr|S7W963|S7W963_TOXGG	tr|S7W963|S7W963_TOXGG Putative aquarius OS=Toxoplasma gondii (strain ATCC 50853 / GT1) OX=507601 GN=TGGT1_314410 PE=4 SV=1	1.45249e+07	2.48663e+07	0.58412	42.766	40.955	0.220131	0.22012	0.4	0.275234	1	0.928071	0.923567	1	0.631222	14158000	20912000	8504800	34313000	26208000	14078000	tr|S7W963|S7W963_TOXGG Putative aquarius OS=Toxoplasma gondii (strain ATCC 50853 / GT1) OX=507601 GN=TGGT1_314410 PE=4 SV=1	11	11	4	11	3	9	9	7	4	11	3	9	9	7	4	11	3	9	9	7	5.9	5.9	5.9	250.65	2247	0	70.437	2.3	5.9	1.5	4.9	4.9	3.7	14158000	20912000	8504800	34313000	26208000	14078000	1	7	0	8	9	2	27	AAHASDAADAAEGGAGKK;AELSIDLAGLKPQVAR;DTFLDLAHLR;FGVVVLR;LDQSLYSR;LGLYVFGR;LNLQFLTIHDYLLR;LPDEFFHAK;NLDVDETHLLR;VLLVSHSNAALNDLFR;VVLIGDHHQLPPIVK	1.45249e+07	2.48663e+07	0.58412	-0.775662	-0.657341	0.657341
tr|A0A125YY75|A0A125YY75_TOXGG	tr|A0A125YY75|A0A125YY75_TOXGG Putative cell-cycle-associated protein kinase GSK OS=Toxoplasma gondii (strain ATCC 50853 / GT1) OX=507601 GN=TGGT1_265330 PE=3 SV=1	4.40893e+07	6.32393e+07	0.697182	43.381	21.7023	0.244894	0.222446	0.4	0.275234	1	0.928071	0.923567	1	0.631222	40114000	64891000	27263000	64344000	76378000	48996000	tr|A0A125YY75|A0A125YY75_TOXGG Putative cell-cycle-associated protein kinase GSK OS=Toxoplasma gondii (strain ATCC 50853 / GT1) OX=507601 GN=TGGT1_265330 PE=3 SV=1	19	19	18	17	10	19	19	16	18	17	10	19	19	16	18	17	10	19	19	16	64.5	64.5	64.5	44.467	394	0	276.41	61.2	56.3	37.8	64.5	64.5	54.3	40114000	64891000	27263000	64344000	76378000	48996000	11	19	6	25	29	17	107	ALGYLHALGICHR;ANQQVPFILIK;CVDTGEVVAIKK;DIKPQNLLVDSR;ELKHPNVVK;FLNVVMEHIPETVYR;IIQILGTPSR;IIQILGTPSRR;LIDYFYTEMGER;LLPLEALAHDFFDELR;LLPLEALAHDFFDELRLPSTR;LPSGGPLPELFTFSQLELQNMSPAAQVK;LYTYQMCR;PDPQYDPAAAQK;PLFAGETSVDQLVK;QMSTMNPNYTEFRFPDVKPR;SIFASHIASTETNDPSWDQALDLLTK;VHTGNPHPTLTYDIGR;VLGNGSFGVVTEAR	4.40893e+07	6.32393e+07	0.697182	-0.520392	-0.652775	0.652775
tr|A0A125YL07|A0A125YL07_TOXGG	tr|A0A125YL07|A0A125YL07_TOXGG Putative polypeptide n-acetylgalactosaminyltransferase 12 OS=Toxoplasma gondii (strain ATCC 50853 / GT1) OX=507601 GN=TGGT1_258770 PE=4 SV=1	15894000	2.18453e+07	0.72757	37.8202	20.8903	0.235669	0.222605	0.2	0.12663	1	0.928071	0.923567	1	0.631222	11999000	22817000	12866000	25777000	22918000	16841000	tr|A0A125YL07|A0A125YL07_TOXGG Putative polypeptide n-acetylgalactosaminyltransferase 12 OS=Toxoplasma gondii (strain ATCC 50853 / GT1) OX=507601 GN=TGGT1_258770 PE=4 SV=1	10	10	5	5	4	9	9	5	5	5	4	9	9	5	5	5	4	9	9	5	22.7	22.7	22.7	78.943	692	0	69.212	10.4	10.4	8.5	19.4	19.5	11	11999000	22817000	12866000	25777000	22918000	16841000	2	4	0	6	9	2	23	ATVDNSAIVVGVHGTVK;DSPQTHSLDLHAPAVAELHSLLK;FDSPQGLIR;IFSFSHPDTVSLTGHDTLSVYR;IREVIVVDDHSDKPIK;IVVLPVLTGEPR;LVLEPCDLHAR;TLTFLFEVTPIER;VAGAAIATSDNFFFLDGHCRPK;VGWAEPLLAHLK	15894000	2.18453e+07	0.72757	-0.458843	-0.652465	0.652465
tr|A0A125YY12|A0A125YY12_TOXGG	tr|A0A125YY12|A0A125YY12_TOXGG Serine/threonine-protein phosphatase OS=Toxoplasma gondii (strain ATCC 50853 / GT1) OX=507601 GN=TGGT1_310700 PE=3 SV=1	89132000	82580000	1.07934	8.16659	3.59769	0.253054	0.223075	0.4	0.275234	1	0.928071	0.923567	1	0.631222	96323000	81768000	89305000	83194000	79350000	85196000	tr|A0A125YY12|A0A125YY12_TOXGG Serine/threonine-protein phosphatase OS=Toxoplasma gondii (strain ATCC 50853 / GT1) OX=507601 GN=TGGT1_310700 PE=3 SV=1	17	17	15	15	12	16	14	13	15	15	12	16	14	13	15	15	12	16	14	13	71.9	71.9	71.9	35.005	306	0	163.52	55.9	60.5	51.6	66.3	57.2	51.3	96323000	81768000	89305000	83194000	79350000	85196000	14	10	8	20	13	10	75	AHQVVEDGYEFFAK;AHQVVEDGYEFFAKR;EIFISQPILLELEAPIK;GKQSLETICLLLAYK;GNHECASINR;GSRPGKPVQLTEAEIR;GVSFTFGQDVVHNFLR;ICGDIHGQYYDLLR;IFCMHGGLSPELNSMDQIR;IKYPENFFLLR;IVRPTDVPDTGLLCDLLWSDPEKEISGWGENDR;IYGFYDECK;IYGFYDECKR;KHDLDLICR;LFEYGGFPPEANYLFLGDYVDR;QSLETICLLLAYK;VSLDVDVDAVISK	89132000	82580000	1.07934	0.110151	-0.65155	0.65155
tr|S7UTP7|S7UTP7_TOXGG	tr|S7UTP7|S7UTP7_TOXGG Putative M phase phosphoprotein MPP10 OS=Toxoplasma gondii (strain ATCC 50853 / GT1) OX=507601 GN=TGGT1_311410 PE=4 SV=1	15595050	6.54487e+06	2.38279	76.5818	9.94462	0.454114	0.224792	0.4	0.248213	0	0.928071	0.923567	1	0.631222	NA	7150100	24040000	5941200	6459000	7234400	tr|S7UTP7|S7UTP7_TOXGG Putative M phase phosphoprotein MPP10 OS=Toxoplasma gondii (strain ATCC 50853 / GT1) OX=507601 GN=TGGT1_311410 PE=4 SV=1	3	3	2	3	3	2	3	2	2	3	3	2	3	2	2	3	3	2	3	2	5	5	5	97.108	866	0.0012323	16.495	3.8	5	5	3.5	5	3.8	0	7150100	24040000	5941200	6459000	7234400	0	0	2	0	0	1	3	LSEYIENVVR;VGLGDLYAIEYEK;VVTDAAADASGFFHDAAEGR	10396700	6.54487e+06	1.58853	0.66769	-0.648218	0.648218
tr|S7W4G4|S7W4G4_TOXGG	tr|S7W4G4|S7W4G4_TOXGG ATPase, AAA family protein OS=Toxoplasma gondii (strain ATCC 50853 / GT1) OX=507601 GN=TGGT1_234420 PE=4 SV=1	47343000	38151000	1.24094	10.0385	24.8349	0.260824	0.225163	0.2	0.12663	1	0.928071	0.923567	1	0.631222	42091000	48591000	51347000	46364000	40304000	27785000	tr|S7W4G4|S7W4G4_TOXGG ATPase, AAA family protein OS=Toxoplasma gondii (strain ATCC 50853 / GT1) OX=507601 GN=TGGT1_234420 PE=4 SV=1	15	15	13	12	9	13	13	5	13	12	9	13	13	5	13	12	9	13	13	5	29.8	29.8	29.8	66.762	588	0	109.99	26.5	23	21.1	28.1	26.5	10.7	42091000	48591000	51347000	46364000	40304000	27785000	7	8	4	16	9	4	48	ALKELDSSPNAAK;AQLEAEAYQK;AVLDRVDEQFEFPLPAVEER;EMEELATVR;GMAETVLSWK;HMLLYGAPGTGK;IVLEEELAER;KGLLLFIDEADAFLR;LAHFDQDIDTVER;LAHFDQDIDTVERR;LATLVGSLSLLACGVYGAR;LSGAQTEASTQI;QFLDEYIHR;QNEVWLEQQHQQFLR;SFFSPLR	47343000	38151000	1.24094	0.31143	-0.647502	0.647502
tr|A0A125YG48|A0A125YG48_TOXGG	tr|A0A125YG48|A0A125YG48_TOXGG SAG-related sequence SRS29B OS=Toxoplasma gondii (strain ATCC 50853 / GT1) OX=507601 GN=TGGT1_233460 PE=4 SV=1	1.51113e+09	2.69033e+09	0.561688	73.7106	34.9795	0.260494	0.225456	0.4	0.275234	1	0.928071	0.923567	1	0.631222	1336200000	2702100000	495080000	2370200000	3749700000	1951100000	tr|A0A125YG48|A0A125YG48_TOXGG SAG-related sequence SRS29B OS=Toxoplasma gondii (strain ATCC 50853 / GT1) OX=507601 GN=TGGT1_233460 PE=4 SV=1	26	26	23	25	22	26	26	25	23	25	22	26	26	25	23	25	22	26	26	25	72.3	72.3	72.3	34.829	336	0	323.31	69.6	72.3	72	72.3	72.3	72.3	1336200000	2702100000	495080000	2370200000	3749700000	1951100000	42	83	32	76	101	62	396	ASSVVNNVAR;AVTLSSLIPEAEDSWWTGDSASLDTAGIK;CSYGADSTLGPVK;DGVKVPQDNNQYCSGTTLTGCNEK;EAFPAESK;FPVTTQTFVVGCIK;FPVTTQTFVVGCIKGDDAQSCMVTVTVQAR;GATLTIKK;GDDAQSCMVTVTVQAR;KSTAAVILTPTENHFTLK;LEFAGAAGSAK;LSAEGPTTMTLVCGK;LSAEGPTTMTLVCGKDGVK;LTENPWQGNASSDK;LTENPWQGNASSDKGATLTIK;LTENPWQGNASSDKGATLTIKK;LTVPIEK;LTVP	1.51113e+09	2.69033e+09	0.561688	-0.83216	-0.646939	0.646939
tr|S7UYK1|S7UYK1_TOXGG	tr|S7UYK1|S7UYK1_TOXGG Uncharacterized protein OS=Toxoplasma gondii (strain ATCC 50853 / GT1) OX=507601 GN=TGGT1_259880 PE=4 SV=1	9.96517e+06	17996000	0.553743	47.8175	53.5327	0.227289	0.225502	0.4	0.275234	1	0.928071	0.923567	1	0.631222	7712000	15439000	6744500	15003000	28771000	10214000	tr|S7UYK1|S7UYK1_TOXGG Uncharacterized protein OS=Toxoplasma gondii (strain ATCC 50853 / GT1) OX=507601 GN=TGGT1_259880 PE=4 SV=1	7	7	4	6	3	6	5	2	4	6	3	6	5	2	4	6	3	6	5	2	10.6	10.6	10.6	88.105	776	0	48.08	7	9.5	5.3	9.5	7.9	2.6	7712000	15439000	6744500	15003000	28771000	10214000	2	3	1	3	5	1	15	EFVSNNPEFTLAK;GPFMLKTK;HVVQWGTK;LDSFMAR;NWEALDGVFLSER;VLLSGFVGTFVAEEADEAIR;YVQDFLDIVSTFR	9.96517e+06	17996000	0.553743	-0.85271	-0.646849	0.646849
tr|A0A125YG76|A0A125YG76_TOXGG	tr|A0A125YG76|A0A125YG76_TOXGG Uncharacterized protein OS=Toxoplasma gondii (strain ATCC 50853 / GT1) OX=507601 GN=TGGT1_258170 PE=4 SV=1	25439000	1.84117e+07	1.38168	18.5234	25.2778	0.197826	0.225696	0.4	0.248213	1	0.928071	0.923567	1	0.631222	22107000	28771000	NA	19186000	22630000	13419000	tr|A0A125YG76|A0A125YG76_TOXGG Uncharacterized protein OS=Toxoplasma gondii (strain ATCC 50853 / GT1) OX=507601 GN=TGGT1_258170 PE=4 SV=1	3	3	3	3	0	3	3	3	3	3	0	3	3	3	3	3	0	3	3	3	10	10	10	43.915	408	0	54.584	10	10	0	10	10	10	22107000	28771000	0	19186000	22630000	13419000	1	3	0	1	2	0	7	LQLNTPLFASANYQHPPDR;NTAQFLGLR;TDAQSSSDTTIYR	1.69593e+07	1.84117e+07	0.921119	-0.118541	-0.646475	0.646475
tr|S7VXI3|S7VXI3_TOXGG	tr|S7VXI3|S7VXI3_TOXGG Microneme protein MIC1 OS=Toxoplasma gondii (strain ATCC 50853 / GT1) OX=507601 GN=TGGT1_291890 PE=4 SV=1	9.65233e+07	1.2272e+08	0.786531	15.825	22.5923	0.23333	0.225788	0.4	0.275234	1	0.928071	0.923567	1	0.631222	110970000	98063000	80537000	150970000	121640000	95551000	tr|S7VXI3|S7VXI3_TOXGG Microneme protein MIC1 OS=Toxoplasma gondii (strain ATCC 50853 / GT1) OX=507601 GN=TGGT1_291890 PE=4 SV=1	19	19	19	18	13	19	19	17	19	18	13	19	19	17	19	18	13	19	19	17	46.7	46.7	46.7	48.672	456	0	323.31	46.7	44.7	35.3	46.7	46.7	44.7	110970000	98063000	80537000	150970000	121640000	95551000	21	20	12	27	25	17	122	ATLEEGQQLTLTFISTK;EQSPGGEAQPDHPTK;EQSPGGEAQPDHPTKGGNIDLPEK;FCSPYQASANK;FQTGSNSAFDVVEVEEPAGPAVLTIGLGHK;GFGNNVEVAWR;GGGKEQSPGGEAQPDHPTK;GGGKEQSPGGEAQPDHPTKGGNIDLPEK;GGNIDLPEK;HYTEEEGIR;LAVVLDYTR;LDVAVGSCHSLVANFLDGFLK;LVEEGVQR;NAVGITHQNTLQWR;QNSNHATRHEILSK;SKGFGNNVEVAWR;TGGGPPSQPPEMQQPADR;YCNDKFPGTIAR;	9.65233e+07	1.2272e+08	0.786531	-0.346425	-0.646299	0.646299
tr|S7WBR7|S7WBR7_TOXGG	tr|S7WBR7|S7WBR7_TOXGG Putative aminopeptidase N (Fragment) OS=Toxoplasma gondii (strain ATCC 50853 / GT1) OX=507601 GN=TGGT1_224350A PE=4 SV=1	4.57467e+07	7.05223e+07	0.648683	51.3175	26.2795	0.25007	0.225865	0.2	0.12663	1	0.928071	0.923567	1	0.631222	43253000	70370000	23617000	71084000	88768000	51715000	tr|S7WBR7|S7WBR7_TOXGG Putative aminopeptidase N (Fragment) OS=Toxoplasma gondii (strain ATCC 50853 / GT1) OX=507601 GN=TGGT1_224350A PE=4 SV=1	26	26	20	22	9	22	25	21	20	22	9	22	25	21	20	22	9	22	25	21	27.7	27.7	27.7	134.41	1219	0	257.8	20.1	23.1	7.3	22.1	26.7	23	43253000	70370000	23617000	71084000	88768000	51715000	15	22	1	27	34	14	113	ACPVLLSNGNMVESGKVEGEK;EKQGEDVEFAR;ENLQLMGLYK;EYDLDVFNVVCAK;GLNIFNAALLLADPSTTTDAEYQR;HFAVFEDPFQKPCYLFALVAGDLK;IEDVVFLR;ILNVVGHEYFHNWTGNR;ITYFLDRPDVMSLFK;LDYKPTDFLIDFVDLDFDLYDDRTK;LPDRDGVAQEMEPIDPLALK;LTWALESVLK;LVIAADLLPQEAEK;LVIAADLLPQEAEKK;MYHTLLGEAGFR;RIEDVVFLR;SGALLVTQCEAEGFR;SGALLVTQCEAEGFRR;SIQ	4.57467e+07	7.05223e+07	0.648683	-0.624414	-0.646151	0.646151
tr|S7UGZ8|S7UGZ8_TOXGG	tr|S7UGZ8|S7UGZ8_TOXGG Putative 5-3 exoribonuclease OS=Toxoplasma gondii (strain ATCC 50853 / GT1) OX=507601 GN=TGGT1_305780 PE=4 SV=1	1.90293e+07	2.50543e+07	0.759523	31.8586	15.6632	0.251715	0.226047	0.2	0.12663	1	0.928071	0.923567	1	0.631222	13031000	25154000	18903000	25226000	28890000	21047000	tr|S7UGZ8|S7UGZ8_TOXGG Putative 5-3 exoribonuclease OS=Toxoplasma gondii (strain ATCC 50853 / GT1) OX=507601 GN=TGGT1_305780 PE=4 SV=1	5	5	3	2	2	5	5	3	3	2	2	5	5	3	3	2	2	5	5	3	5.9	5.9	5.9	138.6	1239	0	44.547	4	2.7	2.7	5.9	5.9	4	13031000	25154000	18903000	25226000	28890000	21047000	1	2	0	4	4	2	13	DAEQAPELSNENAAR;GSALGSVQGLPR;SAIADFYPSDVK;SVLLEGVKPYVPILER;VNLPELYTFLHHLAIVEK	1.90293e+07	2.50543e+07	0.759523	-0.396835	-0.645801	0.645801
tr|S7UNJ3|S7UNJ3_TOXGG	tr|S7UNJ3|S7UNJ3_TOXGG DEAD/DEAH box helicase domain-containing protein OS=Toxoplasma gondii (strain ATCC 50853 / GT1) OX=507601 GN=TGGT1_284050 PE=4 SV=1	27381500	1.32842e+07	2.06121	57.7973	48.2261	0.31681	0.226954	0.4	0.248213	1	0.928071	0.923567	1	0.631222	16191000	NA	38572000	9262500	9918000	20672000	tr|S7UNJ3|S7UNJ3_TOXGG DEAD/DEAH box helicase domain-containing protein OS=Toxoplasma gondii (strain ATCC 50853 / GT1) OX=507601 GN=TGGT1_284050 PE=4 SV=1	5	5	3	1	5	3	2	4	3	1	5	3	2	4	3	1	5	3	2	4	3.3	3.3	3.3	280.89	2545	0	32.509	1.7	0.3	3.3	1.7	1.1	2.5	16191000	0	38572000	9262500	9918000	20672000	2	0	4	3	1	3	13	EEFLGFFDALPPYVDPR;ESSYAACLPGPHDFFQPNPR;GFAFVSLR;LQAVIDRLDGNVFPGDSTRPLR;LRPGFLPYYAVAPGSSR	1.82543e+07	1.32842e+07	1.37414	0.458531	-0.644062	0.644062
tr|S7W7I8|S7W7I8_TOXGG	tr|S7W7I8|S7W7I8_TOXGG RRP7 domain-containing protein OS=Toxoplasma gondii (strain ATCC 50853 / GT1) OX=507601 GN=TGGT1_258500 PE=4 SV=1	33630500	1.84713e+07	1.82069	51.5741	30.5231	0.354649	0.227113	0.4	0.248213	1	0.928071	0.923567	1	0.631222	NA	21366000	45895000	12823000	18492000	24099000	tr|S7W7I8|S7W7I8_TOXGG RRP7 domain-containing protein OS=Toxoplasma gondii (strain ATCC 50853 / GT1) OX=507601 GN=TGGT1_258500 PE=4 SV=1	2	2	1	2	2	2	2	2	1	2	2	2	2	2	1	2	2	2	2	2	7.7	7.7	7.7	41.112	376	0.001233	16.518	3.7	7.7	7.7	7.7	7.7	7.7	0	21366000	45895000	12823000	18492000	24099000	1	1	1	1	2	2	8	GVAAWLQEAGALGK;VLEDTFGEIEDVREK	2.24203e+07	1.84713e+07	1.21379	0.27952	-0.643757	0.643757
tr|S7V249|S7V249_TOXGG	tr|S7V249|S7V249_TOXGG MaoC family domain-containing protein OS=Toxoplasma gondii (strain ATCC 50853 / GT1) OX=507601 GN=TGGT1_229140 PE=4 SV=1	6.95987e+07	103769000	0.670708	46.8314	17.5895	0.268347	0.227281	0.2	0.12663	1	0.928071	0.923567	1	0.631222	76499000	98190000	34107000	111540000	116850000	82917000	tr|S7V249|S7V249_TOXGG MaoC family domain-containing protein OS=Toxoplasma gondii (strain ATCC 50853 / GT1) OX=507601 GN=TGGT1_229140 PE=4 SV=1	14	14	12	11	5	13	13	11	12	11	5	13	13	11	12	11	5	13	13	11	53.1	53.1	53.1	35.97	324	0	125.92	45.1	40.1	18.5	49.4	48.1	41.4	76499000	98190000	34107000	111540000	116850000	82917000	11	17	3	19	21	15	86	AILFNVINR;DKCVGHVLGENR;FSAAVTPGDQLR;GLGNFSSAEDAK;LSGDTNPLHVDR;RPILHGLCTFGIATR;SFISDVEDKK;SGALVTVTSDSK;SGALVTVTSDSKCEETGVLFCR;TPENLALLYR;TRDDQVCLENGVLTVR;VIIQSVLANQPER;VQMWISAEEGAQGNEK;VTLFRPLEESIPR	6.95987e+07	103769000	0.670708	-0.576244	-0.643436	0.643436
tr|A0A125YWC8|A0A125YWC8_TOXGG	tr|A0A125YWC8|A0A125YWC8_TOXGG Lactate dehydrogenase LDH1 OS=Toxoplasma gondii (strain ATCC 50853 / GT1) OX=507601 GN=TGGT1_232350 PE=3 SV=1	1432880000	2.39323e+09	0.598721	58.5765	26.0364	0.26432	0.228013	0.2	0.12663	1	0.928071	0.923567	1	0.631222	1550000000	2207500000	541140000	2530900000	2936000000	1712800000	tr|A0A125YWC8|A0A125YWC8_TOXGG Lactate dehydrogenase LDH1 OS=Toxoplasma gondii (strain ATCC 50853 / GT1) OX=507601 GN=TGGT1_232350 PE=3 SV=1	30	30	26	26	22	30	27	26	26	26	22	30	27	26	26	26	22	30	27	26	93	93	93	35.548	329	0	323.31	90.9	92.7	80.2	93	93	93	1550000000	2207500000	541140000	2530900000	2936000000	1712800000	67	76	33	91	98	79	444	AEYSYEAALTGADCVIVTAGLTK;ALDLSHVTSVVDTNVSVR;APALVQR;DGVVTEKQLEEIAEHTK;DMFIGLPAVIGGAGIER;DVQATVIGTHGDCMVPLVR;EIGQNIK;EIGQNIKK;ELADVVLYDVVK;FIKDGVVTEK;FIKDGVVTEKQLEEIAEHTK;FLGQGSAYYAPAASAVAMATSFLNDEK;FLGQGSAYYAPAASAVAMATSFLNDEKR;NDLLPFNSK;NDLLPFNSKIIR;QLEEIAEHTK;RYVADALSVSPR;SVDDVMALNK;TFIIVVTNPLDCMVK;	1432880000	2.39323e+09	0.598721	-0.740043	-0.64204	0.64204
tr|A0A125YUI3|A0A125YUI3_TOXGG	tr|A0A125YUI3|A0A125YUI3_TOXGG MA3 domain-containing protein OS=Toxoplasma gondii (strain ATCC 50853 / GT1) OX=507601 GN=TGGT1_286750 PE=4 SV=1	2.53277e+07	4.32997e+07	0.584939	51.944	36.836	0.242172	0.228306	0.4	0.275234	1	0.928071	0.923567	1	0.631222	27774000	37089000	11120000	42721000	59531000	27647000	tr|A0A125YUI3|A0A125YUI3_TOXGG MA3 domain-containing protein OS=Toxoplasma gondii (strain ATCC 50853 / GT1) OX=507601 GN=TGGT1_286750 PE=4 SV=1	14	14	7	11	3	12	12	7	7	11	3	12	12	7	7	11	3	12	12	7	33.4	33.4	33.4	58.969	515	0	125.31	18.6	26.8	6.4	31.3	28.7	16.3	27774000	37089000	11120000	42721000	59531000	27647000	2	7	1	11	14	5	40	ALEELNCNQYLDSFLVLAIQSSLHR;AVADEILPPSFLLDR;EILNSYFVNR;ELELSPDQAAEMVR;FPQLVEEAK;LIQSASDINVDSQLNPDR;LNYGGDAGVQVLK;LNYGGDAGVQVLKK;MVVESAFSKENEHR;QPLLQHEFVK;SHLTLDEFTK;TDIDEEMIQK;TTENVFALLR;VLKPDDIQLAFAR	2.53277e+07	4.32997e+07	0.584939	-0.773642	-0.641483	0.641483
tr|S7W2N3|S7W2N3_TOXGG	tr|S7W2N3|S7W2N3_TOXGG Putative histidyl-tRNA synthetase (HisRS) OS=Toxoplasma gondii (strain ATCC 50853 / GT1) OX=507601 GN=TGGT1_280600 PE=3 SV=1	7.15667e+07	86469000	0.827657	17.606	14.4531	0.230507	0.228565	0.4	0.275234	1	0.928071	0.923567	1	0.631222	72215000	83830000	58655000	91879000	95350000	72178000	tr|S7W2N3|S7W2N3_TOXGG Putative histidyl-tRNA synthetase (HisRS) OS=Toxoplasma gondii (strain ATCC 50853 / GT1) OX=507601 GN=TGGT1_280600 PE=3 SV=1	35	35	26	28	24	29	34	27	26	28	24	29	34	27	26	28	24	29	34	27	39.2	39.2	39.2	134.87	1252	0	323.31	27.6	31.3	29.3	30.8	36.7	31.2	72215000	83830000	58655000	91879000	95350000	72178000	19	27	10	40	48	18	162	ACMSVAGSLWR;ALLLAGGPEEAGAAAALSAGAPASVPAFCDQEGHLEVLLTPINQVR;AYFCQHGTTLER;DQGGEQLSLR;DVPAVGMSVGVER;EALQSLSVYLNAELK;EFYQCDFDIAGVSPVK;EQASADPGTELVFQIEER;ESFTDVLVCSVGDNMLK;FREFYQCDFDIAGVSPVK;FTTACSSIDKLDKEPWAAVR;GGLTSGTCGQPQCAVHSEHGPSDGDVCLAALR;GTFSQIIADLSK;GTQDFGPAQMAVR;GVAADVADR;GVAADVADRLGELVQMR;HGGVE	7.15667e+07	86469000	0.827657	-0.272895	-0.640991	0.640991
tr|S7UH56|S7UH56_TOXGG	tr|S7UH56|S7UH56_TOXGG Ribokinase OS=Toxoplasma gondii (strain ATCC 50853 / GT1) OX=507601 GN=TGGT1_305030 PE=3 SV=1	31164500	1.73233e+07	1.79899	52.1563	27.0896	0.374119	0.228574	0.4	0.248213	1	0.928071	0.923567	1	0.631222	19671000	42658000	NA	17827000	21744000	12399000	tr|S7UH56|S7UH56_TOXGG Ribokinase OS=Toxoplasma gondii (strain ATCC 50853 / GT1) OX=507601 GN=TGGT1_305030 PE=3 SV=1	10	10	7	10	1	7	8	4	7	10	1	7	8	4	7	10	1	7	8	4	25.7	25.7	25.7	46.867	439	0	70.052	22.6	25.7	4.1	21	23.7	11.4	19671000	42658000	0	17827000	21744000	12399000	2	10	0	4	5	0	21	ALDTPATSLAARDPLDLSTSQDALLAVR;ATTVLGAEREDEAR;DPLDLSTSQDALLAVR;GANQAVQAALLMNR;LGADETGSEYR;LVLLGQK;SLPLHGETVASAK;SLPLHGETVASAKPVIYR;SPNLVVMGGANR;VSVQYFEQK	2.07763e+07	1.73233e+07	1.19933	0.262225	-0.640974	0.640974
tr|S7UMH2|S7UMH2_TOXGG	tr|S7UMH2|S7UMH2_TOXGG Uncharacterized protein OS=Toxoplasma gondii (strain ATCC 50853 / GT1) OX=507601 GN=TGGT1_299130 PE=4 SV=1	4.58493e+07	51565000	0.889156	9.59813	6.67819	0.201548	0.228981	0.4	0.248213	1	0.928071	0.923567	1	0.631222	50554000	45160000	41834000	54000000	NA	49130000	tr|S7UMH2|S7UMH2_TOXGG Uncharacterized protein OS=Toxoplasma gondii (strain ATCC 50853 / GT1) OX=507601 GN=TGGT1_299130 PE=4 SV=1	3	3	3	3	3	3	2	2	3	3	3	3	2	2	3	3	3	3	2	2	1.5	1.5	1.5	347.12	3218	0.001224	15.879	1.5	1.5	1.5	1.5	1.1	1.1	50554000	45160000	41834000	54000000	0	49130000	0	0	2	3	0	1	6	EAAGVAGNACAQQLLR;GAFPSLELLLLR;IVSPSPPFSSPSSSCLRLPR	4.58493e+07	3.43767e+07	1.33373	0.415471	-0.640201	0.640201
tr|S7WJT1|S7WJT1_TOXGG	tr|S7WJT1|S7WJT1_TOXGG Putative glutamine synthetase, type I OS=Toxoplasma gondii (strain ATCC 50853 / GT1) OX=507601 GN=TGGT1_273490 PE=3 SV=1	3.88973e+07	79673000	0.488212	74.1992	25.7626	0.284264	0.2294	0.1	0.0495346	1	0.928071	0.923567	1	0.631222	54846000	56265000	5581000	102160000	61944000	74915000	tr|S7WJT1|S7WJT1_TOXGG Putative glutamine synthetase, type I OS=Toxoplasma gondii (strain ATCC 50853 / GT1) OX=507601 GN=TGGT1_273490 PE=3 SV=1	17	17	13	14	2	15	16	12	13	14	2	15	16	12	13	14	2	15	16	12	41.3	41.3	41.3	53.455	479	0	186.59	26.3	34.2	4.4	39.9	39.2	30.9	54846000	56265000	5581000	102160000	61944000	74915000	7	16	0	18	17	12	70	AEVAAVQLTPHPR;DFIHAYIEMK;EGFAFDGSSIR;HAHAVLAFTNSTTNSYK;IPLCDGDNPK;LFATVACSDMSMIPDPK;LSQLALWYIGGLLK;LVDAADLMMVYK;LVPGYEAPTK;RAEVAAVQLTPHPR;RLVDAADLMMVYK;SLATPFK;TATFMPK;TCWIDPFQDHK;TEMLLTMGDLGLPIEK;VVPSTPSSLSEVLDALEQDHDFLLEGGVFTK;WYFPVSPVDK	3.88973e+07	79673000	0.488212	-1.03442	-0.639407	0.639407
tr|S7W9Q9|S7W9Q9_TOXGG	tr|S7W9Q9|S7W9Q9_TOXGG Symplekin_C domain-containing protein OS=Toxoplasma gondii (strain ATCC 50853 / GT1) OX=507601 GN=TGGT1_247330 PE=4 SV=1	3350400	5.15427e+06	0.650025	6.60591	36.7843	0.184216	0.22952	0.2	0.0832645	1	0.928071	0.923567	1	0.631222	3506900	3193900	NA	3855200	7329900	4277700	tr|S7W9Q9|S7W9Q9_TOXGG Symplekin_C domain-containing protein OS=Toxoplasma gondii (strain ATCC 50853 / GT1) OX=507601 GN=TGGT1_247330 PE=4 SV=1	2	2	2	2	0	2	2	2	2	2	0	2	2	2	2	2	0	2	2	2	1.1	1.1	1.1	209.55	1940	0.0011621	12.906	1.1	1.1	0	1.1	1.1	1.1	3506900	3193900	0	3855200	7329900	4277700	0	2	0	2	2	0	6	LALPLVAFFDR;VSSLLDLLFYK	2233600	5.15427e+06	0.43335	-1.2064	-0.639179	0.639179
tr|S7UFS6|S7UFS6_TOXGG	tr|S7UFS6|S7UFS6_TOXGG Xpo1 domain-containing protein OS=Toxoplasma gondii (strain ATCC 50853 / GT1) OX=507601 GN=TGGT1_264830 PE=4 SV=1	10755500	2.29793e+07	0.468051	80.1718	43.0771	0.257369	0.230115	0.2	0.12663	1	0.928071	0.923567	1	0.631222	10635000	19438000	2193500	27928000	29428000	11582000	tr|S7UFS6|S7UFS6_TOXGG Xpo1 domain-containing protein OS=Toxoplasma gondii (strain ATCC 50853 / GT1) OX=507601 GN=TGGT1_264830 PE=4 SV=1	16	16	12	13	2	15	15	7	12	13	2	15	15	7	12	13	2	15	15	7	21.1	21.1	21.1	136.57	1252	0	154.29	15.3	17	2	20.2	19.8	8.3	10635000	19438000	2193500	27928000	29428000	11582000	2	8	0	16	15	2	43	AALLDALALNDSLLR;AETAFSACALR;AIALLLLLLK;ASESFEQQLLQEILAR;ASLVAIDNLQQLR;DAQLQELVHLLMK;DAVCPGTSSSSTSHADASR;GLDAEAPNPDDAGQSIEALKEVYTHLLR;HMSVATFITSSLWPLLR;LLEGALVVLAK;QLLTQTAGPGAGEQAGAGNREDEER;SGEGEGEEFEDEFDALQALTTLAR;SVTASTQELR;VAAAALSSDYDAYRR;VSSLGASLTPAVAAELHQHQER;VYAGVAIFLIPALMR	10755500	2.29793e+07	0.468051	-1.09526	-0.638054	0.638054
tr|S7V3L5|S7V3L5_TOXGG	tr|S7V3L5|S7V3L5_TOXGG DNA polymerase epsilon subunit B protein OS=Toxoplasma gondii (strain ATCC 50853 / GT1) OX=507601 GN=TGGT1_233820 PE=4 SV=1	19906000	14064000	1.41539	NA	10.8399	NA	0.231011	0.666667	0.220671	NA	NA	0.923567	1	0.631222	NA	19906000	NA	12986000	15142000	NA	tr|S7V3L5|S7V3L5_TOXGG DNA polymerase epsilon subunit B protein OS=Toxoplasma gondii (strain ATCC 50853 / GT1) OX=507601 GN=TGGT1_233820 PE=4 SV=1	2	2	1	2	0	2	2	1	1	2	0	2	2	1	1	2	0	2	2	1	5	5	5	65.697	614	0.0012085	14.613	2.3	5	0	5	5	2.3	0	19906000	0	12986000	15142000	0	0	1	0	1	2	1	5	AVSNPHAFALDQIR;LEAESALTPEDLEQLRR	6.63533e+06	9376000	0.707693	-0.498804	-0.636368	0.636368
tr|S7W3P9|S7W3P9_TOXGG	tr|S7W3P9|S7W3P9_TOXGG SAP domain-containing protein OS=Toxoplasma gondii (strain ATCC 50853 / GT1) OX=507601 GN=TGGT1_202870 PE=4 SV=1	11178000	8568150	1.3046	NA	8.29978	NA	0.231336	0.666667	0.220671	NA	NA	0.923567	1	0.631222	NA	11178000	NA	9071000	8065300	NA	tr|S7W3P9|S7W3P9_TOXGG SAP domain-containing protein OS=Toxoplasma gondii (strain ATCC 50853 / GT1) OX=507601 GN=TGGT1_202870 PE=4 SV=1	2	2	0	2	0	2	2	1	0	2	0	2	2	1	0	2	0	2	2	1	6.6	6.6	6.6	42.345	394	0.0033352	11.576	0	6.6	0	6.6	6.6	3	0	11178000	0	9071000	8065300	0	0	0	0	0	2	0	2	FGLSVPELEEEKKR;LLQADVAAGSEK	3726000	5712100	0.6523	-0.616394	-0.635756	0.635756
tr|S7W941|S7W941_TOXGG	tr|S7W941|S7W941_TOXGG Glutamate/leucine/phenylalanine/valine dehydrogenase family protein OS=Toxoplasma gondii (strain ATCC 50853 / GT1) OX=507601 GN=TGGT1_249390 PE=4 SV=1	102625000	1.37323e+08	0.747324	31.2607	17.4986	0.253124	0.233118	0.4	0.275234	1	0.928071	0.923567	1	0.631222	111660000	129220000	66995000	149290000	153020000	109660000	tr|S7W941|S7W941_TOXGG Glutamate/leucine/phenylalanine/valine dehydrogenase family protein OS=Toxoplasma gondii (strain ATCC 50853 / GT1) OX=507601 GN=TGGT1_249390 PE=4 SV=1	59	59	50	56	30	54	58	47	50	56	30	54	58	47	50	56	30	54	58	47	61.7	61.7	61.7	135.5	1206	0	323.31	50.6	60	30.8	54.1	61.7	49.6	111660000	129220000	66995000	149290000	153020000	109660000	52	79	16	81	94	50	372	ALPDVLVPGLMSIETLR;APSAVFHPSTSAPAICFPK;ASQNFQVER;AYIDSMLDVLLTDPR;DGEVFLLAR;DGVDPSETDLSK;DIQCLDSPDAPPILLK;DSSGQNLFINVVPR;FEGLQTSAMLYDEK;FIVEGANVFITDEAR;FIVEGANVFITDEARR;FIVHFSGTVGPAFGAIEK;FLGLSGK;FTELAQER;FYYSQQFTDNLSAFAFFDYVR;GSADLFNPCGGRPASVTPFNVDK;HASFSCYDGASGTSPSTTSGGSAGDLGAPVSR;HFGSATHLSHQELYELR;	102625000	1.37323e+08	0.747324	-0.420195	-0.632424	0.632424
tr|S7UJP0|S7UJP0_TOXGG	tr|S7UJP0|S7UJP0_TOXGG Isoleucyl-tRNA synthetase family protein OS=Toxoplasma gondii (strain ATCC 50853 / GT1) OX=507601 GN=TGGT1_207640 PE=3 SV=1	6.28083e+07	74300000	0.845334	10.9548	15.9033	0.244036	0.234276	0.4	0.275234	1	0.928071	0.923567	1	0.631222	68668000	64525000	55232000	81442000	80797000	60661000	tr|S7UJP0|S7UJP0_TOXGG Isoleucyl-tRNA synthetase family protein OS=Toxoplasma gondii (strain ATCC 50853 / GT1) OX=507601 GN=TGGT1_207640 PE=3 SV=1	34	34	31	32	30	33	32	31	31	32	30	33	32	31	31	32	30	33	32	31	31	31	31	141.42	1242	0	308.67	29.8	28.2	28.7	30.4	30.3	28.7	68668000	64525000	55232000	81442000	80797000	60661000	24	33	14	39	42	26	178	ALPESHPLLAESVHFLTIPEAAEDALDSTIER;AVPSWFVR;DFEVVDRFPGAALK;DVFLPWFHACR;EVLEVGGKPLTIHFLR;EVLEVGGKPLTIHFLRQ;FFHQEMK;FGWDCHGLPVEFEIDK;FKNWLAEAR;FLIQEVIR;FMESVWWVFK;GKPIFTFYDGPPFATGLPHYGHILAGTIK;HEIVEMGIDKYNDK;HFIDDITIPDPR;KDENIVTFR;KQHNLSQTDDVK;KYQPLFDFFNKEPR;LKNYPDPTEVVHAHGADALR;LLHFLDQLTNWYVR;LVEANEQTY	6.28083e+07	74300000	0.845334	-0.242406	-0.630272	0.630272
tr|S7W358|S7W358_TOXGG;tr|S7UIZ8|S7UIZ8_TOXGG	tr|S7W358|S7W358_TOXGG Elongation factor 1-alpha (Fragment) OS=Toxoplasma gondii (strain ATCC 50853 / GT1) OX=507601 GN=TGGT1_286420A PE=3 SV=1;tr|S7UIZ8|S7UIZ8_TOXGG Elongation factor 1-alpha OS=Toxoplasma gondii (strain ATCC 50853 / GT1) OX=507601 GN=TGG	5015500000	6.27897e+09	0.798778	25.7687	13.4329	0.2553	0.234533	0.2	0.12663	1	0.928071	0.923567	1	0.631222	5005900000	6312700000	3727900000	6618900000	6899400000	5318600000	tr|S7W358|S7W358_TOXGG Elongation factor 1-alpha (Fragment) OS=Toxoplasma gondii (strain ATCC 50853 / GT1) OX=507601 GN=TGGT1_286420A PE=3 SV=1;tr|S7UIZ8|S7UIZ8_TOXGG Elongation factor 1-alpha OS=Toxoplasma gondii (strain ATCC 50853 / GT1) OX=507601 GN=TGG	42	17	40	41	34	42	41	41	40	41	34	42	41	41	16	16	13	17	16	16	73.2	73.2	28.1	49.506	448	0	323.31	73	73.2	71.9	73.2	73.2	73.2	5005900000	6312700000	3727900000	6618900000	6899400000	5318600000	139	161	104	177	195	134	910	AGMVLTFAPVGLTTECK;DFIKNMITGTSQADVALLVVPAEAGGFEGAFSK;EGQTREHALLAFTLGVK;EGQTREHALLAFTLGVKQMIVGINK;EHALLAFTLGVK;EHALLAFTLGVKQMIVGINK;ERGITIDIALWQFETPK;FEKESSEMGK;GCATFLAQVIVLNHPGEIK;GITIDIALWQFETPK;GITIDIALWQFETPKYHYTVIDAPGHR;GKTLVEALDTMEAPK;GYVASDSKNDPAK;GYVASDSKNDPAKGCATFLAQVIVLNHPGEIK;IGGIGTVPVGR;IG	5015500000	6.27897e+09	0.798778	-0.324134	-0.629796	0.629796
tr|A0A125YVJ6|A0A125YVJ6_TOXGG	tr|A0A125YVJ6|A0A125YVJ6_TOXGG Putative proliferation-associated protein 2G4 OS=Toxoplasma gondii (strain ATCC 50853 / GT1) OX=507601 GN=TGGT1_279390 PE=4 SV=1	123148000	1.80487e+08	0.682311	49.2057	17.3658	0.278801	0.237772	0.2	0.12663	1	0.928071	0.923567	1	0.631222	125070000	182760000	61614000	192470000	204070000	144920000	tr|A0A125YVJ6|A0A125YVJ6_TOXGG Putative proliferation-associated protein 2G4 OS=Toxoplasma gondii (strain ATCC 50853 / GT1) OX=507601 GN=TGGT1_279390 PE=4 SV=1	26	26	19	23	15	21	26	23	19	23	15	21	26	23	19	23	15	21	26	23	45.5	45.5	45.5	50.292	462	0	323.31	32.5	42	29.2	42	45.5	45.5	125070000	182760000	61614000	192470000	204070000	144920000	19	36	6	32	48	29	170	ACWTAAEACMR;AKDAAVKPTVYK;ALLAVSVNPK;DAAVKPTVYK;DAAVKPTVYKR;ELDSIHTVEDESLK;FTLLLLPTGTK;FTLLLLPTGTKK;GIAFPTCISINEICGHFSPVEENAETDR;HELLHPYPVMTEKPGEYVAQFK;HFMSEVQNK;HFMSEVQNKYPTLPFSLR;KVICGCVPGADVYALCK;KVTGLPLLYEK;QYGCTPLQGVLSHQLK;QYGCTPLQGVLSHQLKR;RYVIEGSK;TAADIVNGALK;TAADIVNGALKK;TGDTYIVEACSK;VGVAEAMR	123148000	1.80487e+08	0.682311	-0.551499	-0.62384	0.62384
tr|S7UI28|S7UI28_TOXGG	tr|S7UI28|S7UI28_TOXGG Phosphotransferase OS=Toxoplasma gondii (strain ATCC 50853 / GT1) OX=507601 GN=TGGT1_265450 PE=3 SV=1	1.63137e+08	246650000	0.661412	51.6552	17.6867	0.284478	0.239963	0.2	0.12663	1	0.928071	0.923567	1	0.631222	178120000	238910000	72382000	257580000	283770000	198600000	tr|S7UI28|S7UI28_TOXGG Phosphotransferase OS=Toxoplasma gondii (strain ATCC 50853 / GT1) OX=507601 GN=TGGT1_265450 PE=3 SV=1	23	23	17	19	14	23	22	19	17	19	14	23	22	19	17	19	14	23	22	19	55.8	55.8	55.8	51.467	468	0	323.31	40.2	43.8	35	55.8	54.9	50.4	178120000	238910000	72382000	257580000	283770000	198600000	24	33	11	39	42	25	174	AASIQAIK;AGGKELFDQFAMCIR;AIVNDTVGTLVSCAYQR;DLPRNEIDVEVDEKTHNR;DVAVLLADALQR;ECWGVTMDLDDIK;ELFDQFAMCIR;ENPDRVEGKDVAVLLADALQR;EVLLELHESFLK;GFETGRENPDR;GKMEIIQDK;HGITWVPEECSMK;HNVPAVCK;HSIHGETASTIR;HSIHGETASTIRDDHSQDK;LDTGSTVGIDGALYVK;LVSGYYIGEIVR;NEIDVEVDEK;NEIDVEVDEKTHNR;NIHYCIADDGSGK;QLAELEVVR;SAAFAA	1.63137e+08	246650000	0.661412	-0.596378	-0.619856	0.619856
tr|S7WJ25|S7WJ25_TOXGG	tr|S7WJ25|S7WJ25_TOXGG Oxidoreductase, short chain dehydrogenase/reductase family protein OS=Toxoplasma gondii (strain ATCC 50853 / GT1) OX=507601 GN=TGGT1_231920 PE=4 SV=1	9.33947e+07	7.74457e+07	1.20594	18.8032	13.9119	0.243946	0.240509	0.4	0.275234	1	0.928071	0.923567	1	0.631222	81909000	113610000	84665000	86991000	79583000	65763000	tr|S7WJ25|S7WJ25_TOXGG Oxidoreductase, short chain dehydrogenase/reductase family protein OS=Toxoplasma gondii (strain ATCC 50853 / GT1) OX=507601 GN=TGGT1_231920 PE=4 SV=1	11	11	9	10	6	9	9	7	9	10	6	9	9	7	9	10	6	9	9	7	45.9	45.9	45.9	33.749	303	0	225.51	42.6	38.9	28.7	45.5	38.9	35.3	81909000	113610000	84665000	86991000	79583000	65763000	11	13	6	10	10	8	58	AAASNLSFNVETSHSASLMWK;ALVLLIGASK;EISNLFPSK;ELETANYSIHK;ILQISSLAGLQPFPSLPVYSSVK;LDVSVVDDAFEK;LDVSVVDDAFEKR;LLETVSSSSSRPGVVR;RSVDLNFTSFSILNAR;SVDLNFTSFSILNAR;VVAADTFESAEHVDVFDVIK	9.33947e+07	7.74457e+07	1.20594	0.270156	-0.618868	0.618868
tr|S7VTA7|S7VTA7_TOXGG	tr|S7VTA7|S7VTA7_TOXGG Transketolase OS=Toxoplasma gondii (strain ATCC 50853 / GT1) OX=507601 GN=TGGT1_318310 PE=3 SV=1	8.39723e+07	1.26249e+08	0.665131	48.6031	25.0673	0.261811	0.240541	0.2	0.12663	1	0.928071	0.923567	1	0.631222	81948000	125760000	44209000	147500000	141370000	89878000	tr|S7VTA7|S7VTA7_TOXGG Transketolase OS=Toxoplasma gondii (strain ATCC 50853 / GT1) OX=507601 GN=TGGT1_318310 PE=3 SV=1	25	25	21	22	7	21	23	21	21	22	7	21	23	21	21	22	7	21	23	21	44.1	44.1	44.1	76.92	699	0	215.07	37.8	35.9	12.2	39.2	41.6	39.6	81948000	125760000	44209000	147500000	141370000	89878000	13	21	1	28	30	12	105	ALYEFFGFSPANIAK;ATPNLIAIRPADGTEVAGAYAVWLR;EYPSEGEEIER;GAYVLSDFENNGK;GSNAHLGEANNQPEK;KLLTNNWDVR;LLTNNWDVR;LQIPEEVK;LRPEVLETLK;NQVLCLSER;PADGTEVAGAYAVWLRDELKR;QFYAQVQER;RGSNAHLGEANNQPEK;SSVPVLQGSSFDGVIK;SVEAWNALFER;TDKPTLICVR;TELGATDVLCVNTIR;TPGHPEAHYAAGIETTTGPLGQGISNAVGLALASEYMSAK;TTIGFLSSK;VHGSPLSEE	8.39723e+07	1.26249e+08	0.665131	-0.58829	-0.618811	0.618811
tr|A0A125YIU7|A0A125YIU7_TOXGG	tr|A0A125YIU7|A0A125YIU7_TOXGG PEP-carboxykinase I OS=Toxoplasma gondii (strain ATCC 50853 / GT1) OX=507601 GN=TGGT1_289650 PE=3 SV=1	1.61819e+08	2.29553e+08	0.704928	40.3608	18.1833	0.273391	0.240877	0.4	0.275234	1	0.928071	0.923567	1	0.631222	183450000	213570000	88436000	255930000	251300000	181430000	tr|A0A125YIU7|A0A125YIU7_TOXGG PEP-carboxykinase I OS=Toxoplasma gondii (strain ATCC 50853 / GT1) OX=507601 GN=TGGT1_289650 PE=3 SV=1	30	30	26	27	19	29	29	27	26	27	19	29	29	27	26	27	19	29	29	27	53.8	53.8	53.8	75.342	677	0	323.31	45.9	46.5	33.1	48.2	52.1	46.5	183450000	213570000	88436000	255930000	251300000	181430000	30	42	10	53	47	37	219	ATPNVVAAGPVF;AYHALFMQNMLVMPTAEELENFRPDFTIYNAGCFPANR;CAYPLSFIPNALLPAK;DILDLGQLQK;DLSKEQEPEIWNAIR;DSISFLEMLKK;DVSITENTR;EAGSLIASSGALCVSSGLK;EIDFQENVQAVGITCAQLFHNTAPSVLYEQALKK;EQEPEIWNAIR;FGSVLENVIIDGTTR;GDVTLFFGLSGTGK;GILTLMMYLMPK;GQLPLHSSCNVGPK;GVFNIEGGCYAK;IVEEPSSR;IVEEPSSRDDVWWGK;KDILDLGQLQK;KLASLF	1.61819e+08	2.29553e+08	0.704928	-0.504451	-0.618205	0.618205
tr|S7W7U1|S7W7U1_TOXGG	tr|S7W7U1|S7W7U1_TOXGG NADP-dependent succinate-semialdehyde dehydrogenase OS=Toxoplasma gondii (strain ATCC 50853 / GT1) OX=507601 GN=TGGT1_257480 PE=3 SV=1	13601500	1.74967e+07	0.777377	8.88465	19.9263	0.187314	0.243109	0.4	0.248213	1	0.928071	0.923567	1	0.631222	12747000	14456000	NA	18907000	20057000	13526000	tr|S7W7U1|S7W7U1_TOXGG NADP-dependent succinate-semialdehyde dehydrogenase OS=Toxoplasma gondii (strain ATCC 50853 / GT1) OX=507601 GN=TGGT1_257480 PE=3 SV=1	5	5	4	5	0	5	5	3	4	5	0	5	5	3	4	5	0	5	5	3	12.7	12.7	12.7	76.051	709	0	32.645	10.6	12.7	0	12.7	12.7	8.5	12747000	14456000	0	18907000	20057000	13526000	1	2	0	4	4	1	12	AVESIDSLVEDAVER;EQIVGHGLTHGVSIGPVINQK;GALNVLTTDSEGSRR;ILQAEIFGPVLALYSFSSEEEVIRR;VPHDAPLSALYIAK	9.06767e+06	1.74967e+07	0.518251	-0.948277	-0.614199	0.614199
tr|S7WBL3|S7WBL3_TOXGG	tr|S7WBL3|S7WBL3_TOXGG V-type proton ATPase proteolipid subunit OS=Toxoplasma gondii (strain ATCC 50853 / GT1) OX=507601 GN=TGGT1_212310 PE=3 SV=1	119098000	205480000	0.579609	44.2938	34.4817	0.300248	0.2437	0.4	0.248213	1	0.928071	0.923567	1	0.631222	156400000	NA	81796000	233510000	258030000	124900000	tr|S7WBL3|S7WBL3_TOXGG V-type proton ATPase proteolipid subunit OS=Toxoplasma gondii (strain ATCC 50853 / GT1) OX=507601 GN=TGGT1_212310 PE=3 SV=1	2	2	2	0	1	2	2	2	2	0	1	2	2	2	2	0	1	2	2	2	16.5	16.5	16.5	17.477	170	0.0011947	14.036	16.5	0	10.6	16.5	16.5	16.5	156400000	0	81796000	233510000	258030000	124900000	2	0	1	4	3	2	12	KVDGLCSSYK;SGVGISSMGVMRPDLVMR	7.93987e+07	205480000	0.386406	-1.37181	-0.613145	0.613145
tr|S7URW3|S7URW3_TOXGG	tr|S7URW3|S7URW3_TOXGG Nuclease and tudor domain-containing protein OS=Toxoplasma gondii (strain ATCC 50853 / GT1) OX=507601 GN=TGGT1_238050 PE=4 SV=1	61567000	8.65273e+07	0.711532	42.2581	23.8847	0.26262	0.244315	0.4	0.275234	1	0.928071	0.923567	1	0.631222	56411000	89776000	38514000	82097000	109050000	68435000	tr|S7URW3|S7URW3_TOXGG Nuclease and tudor domain-containing protein OS=Toxoplasma gondii (strain ATCC 50853 / GT1) OX=507601 GN=TGGT1_238050 PE=4 SV=1	39	39	33	35	22	39	39	31	33	35	22	39	39	31	33	35	22	39	39	31	48.3	48.3	48.3	114.22	1024	0	323.31	39.4	43.6	26.5	48.3	48.3	39.3	56411000	89776000	38514000	82097000	109050000	68435000	25	46	10	50	48	25	204	ANAYFQQLER;ASGIATVK;ATEYDKYLELEK;CPQSAPRPGSFAAAR;DSSGKEPQISVFYIDFGNR;EAEPFGEEAQSFSR;ELLVAAENK;EVVSGDTFVLVGAPK;FQVEEEAAR;FQVEEEAARK;FSADNLWYR;GWSSSTSSVDAK;HCILTPQEDLGTGK;IIDLLGPANAQR;IPSQNIAISFVLGGIR;IQSGSLGLTECGAQLSQAMR;IRIPSQNIAISFVLGGIR;KGMHAPTQQWK;KLPGIVEYVR;LDGVVDYVFGPGR;LIGQQVEFK;LIGQQVEFKVEYAM	61567000	8.65273e+07	0.711532	-0.490999	-0.612051	0.612051
tr|A0A125YSC6|A0A125YSC6_TOXGG	tr|A0A125YSC6|A0A125YSC6_TOXGG Formate/nitrite transporter protein OS=Toxoplasma gondii (strain ATCC 50853 / GT1) OX=507601 GN=TGGT1_209800 PE=4 SV=1	24468000	27744000	0.88192	13.5306	6.9684	0.387937	0.244413	0.4	0.248213	1	0.928071	0.923567	1	0.631222	22127000	26809000	NA	25525000	29065000	28642000	tr|A0A125YSC6|A0A125YSC6_TOXGG Formate/nitrite transporter protein OS=Toxoplasma gondii (strain ATCC 50853 / GT1) OX=507601 GN=TGGT1_209800 PE=4 SV=1	5	5	2	3	1	2	4	4	2	3	1	2	4	4	2	3	1	2	4	4	16.3	16.3	16.3	44.29	412	0	29.997	7.5	12.1	4.6	7.5	16.3	12.1	22127000	26809000	0	25525000	29065000	28642000	1	2	1	2	5	3	14	ESFAGESSTLVMGDIKR;GASVNSLAVSAIPSVFSAPR;VSYGWGSCFLR;VVTASPDTYLHVIDYGLK;VVTASPDTYLHVIDYGLKK	16312000	27744000	0.587947	-0.766242	-0.611876	0.611876
tr|A0A125YX44|A0A125YX44_TOXGG;tr|S7VZQ6|S7VZQ6_TOXGG	tr|A0A125YX44|A0A125YX44_TOXGG Cell division protein CDC48CY OS=Toxoplasma gondii (strain ATCC 50853 / GT1) OX=507601 GN=TGGT1_273090 PE=4 SV=1	2.12037e+08	3.29107e+08	0.644281	54.1361	21.9046	0.283285	0.244523	0.2	0.12663	1	0.928071	0.923567	1	0.631222	230670000	316370000	89072000	344990000	391930000	250400000	tr|A0A125YX44|A0A125YX44_TOXGG Cell division protein CDC48CY OS=Toxoplasma gondii (strain ATCC 50853 / GT1) OX=507601 GN=TGGT1_273090 PE=4 SV=1	52	51	41	45	28	48	51	44	41	45	28	48	51	44	40	44	27	47	50	43	69.4	69.4	67.3	89.396	811	0	323.31	52.5	66.1	40.8	67.9	68.7	60	230670000	316370000	89072000	344990000	391930000	250400000	36	61	13	57	76	39	282	AASPCVLFFDELDSIGTQR;AFEEAEKNAPAIIFIDEIDSIAPK;AVANETGAFFFLINGPEVMSK;AVASECSANFVSIK;EEEERLDEVGYDDIGGCR;EIDIGVPDDNGR;EIDIGVPDDNGRLEILR;EMIELPLR;EMIELPLRHPTLFK;ETVVEVPNVK;ETVVEVPNVKWDDIGGLEDVKR;FDREIDIGVPDDNGRLEILR;GDTVLLK;GNSLGDAGGAGDR;GPELLTMWFGESEANVR;GQVVVIGATNR;GRGQVVVIGATNR;GVLFYGPPGCGK;GVLLYGPPGS	2.12037e+08	3.29107e+08	0.644281	-0.634237	-0.611681	0.611681
tr|S7UZ60|S7UZ60_TOXGG	tr|S7UZ60|S7UZ60_TOXGG Glycerol-3-phosphate-acyltransferase OS=Toxoplasma gondii (strain ATCC 50853 / GT1) OX=507601 GN=TGGT1_256980 PE=4 SV=1	1.34593e+07	1.72513e+07	0.780191	17.2257	23.6941	0.254954	0.245358	0.4	0.275234	1	0.928071	0.923567	1	0.631222	16038000	12793000	11547000	18178000	20796000	12780000	tr|S7UZ60|S7UZ60_TOXGG Glycerol-3-phosphate-acyltransferase OS=Toxoplasma gondii (strain ATCC 50853 / GT1) OX=507601 GN=TGGT1_256980 PE=4 SV=1	8	8	6	5	2	7	7	4	6	5	2	7	7	4	6	5	2	7	7	4	10.2	10.2	10.2	110.25	1002	0	51.809	7.3	5.5	2.3	9.3	9.3	4.6	16038000	12793000	11547000	18178000	20796000	12780000	2	2	0	6	6	1	17	ATIHIGEPIPISR;EAVVEYQQDRR;EVAVLHPER;LFNLNQLLSK;QVHFLVALK;RLDSSPLPTAAAPGGR;SAFEETAGGTSEAR;TNVGETAANAAAAAEAFATR	1.34593e+07	1.72513e+07	0.780191	-0.358101	-0.610199	0.610199
tr|S7V1E9|S7V1E9_TOXGG	tr|S7V1E9|S7V1E9_TOXGG Nudix-type motif 9 isoform a family protein OS=Toxoplasma gondii (strain ATCC 50853 / GT1) OX=507601 GN=TGGT1_247220 PE=4 SV=1	1.97127e+07	42941000	0.459066	70.2569	48.2239	0.264049	0.245429	0.4	0.275234	1	0.928071	0.923567	1	0.631222	24091000	30844000	4203200	50484000	58820000	19519000	tr|S7V1E9|S7V1E9_TOXGG Nudix-type motif 9 isoform a family protein OS=Toxoplasma gondii (strain ATCC 50853 / GT1) OX=507601 GN=TGGT1_247220 PE=4 SV=1	16	16	10	12	2	16	16	6	10	12	2	16	16	6	10	12	2	16	16	6	37.2	37.2	37.2	60.512	546	0	122.28	25.1	22.7	3.1	37.2	37.2	13.6	24091000	30844000	4203200	50484000	58820000	19519000	5	10	0	15	16	3	49	AGDDATLGSAAFYDIDDDPR;ELLEEAVSYEDGDNSEESQQR;ILEYPGDLWPGER;KLVVPEDSFPSSSSLYHR;LQVALILR;LSVPLYTPALDRR;LVAMNVDPLKDLYASHSSFLVK;LVVPEDSFPSSSSLYHR;MGRPLNPVLFTAR;PLNPVLFTAR;QEDLAPTYVNIR;SLDTTRLEGLLR;THFPDETVLLTK;VALLNAAWFSCPNAFR;WGANHAADALLTAR;YRETLGALR	1.97127e+07	42941000	0.459066	-1.12323	-0.610074	0.610074
tr|A0A125YJG1|A0A125YJG1_TOXGG	tr|A0A125YJG1|A0A125YJG1_TOXGG 40S ribosomal protein SA OS=Toxoplasma gondii (strain ATCC 50853 / GT1) OX=507601 GN=TGGT1_266060 PE=3 SV=1	2.12983e+08	3.22657e+08	0.660093	50.5092	32.4902	0.25625	0.246082	0.4	0.275234	1	0.928071	0.923567	1	0.631222	179960000	333200000	125790000	305920000	434850000	227200000	tr|A0A125YJG1|A0A125YJG1_TOXGG 40S ribosomal protein SA OS=Toxoplasma gondii (strain ATCC 50853 / GT1) OX=507601 GN=TGGT1_266060 PE=3 SV=1	14	14	12	14	10	13	14	14	12	14	10	13	14	14	12	14	10	13	14	14	50.5	50.5	50.5	31.512	287	0	323.31	49.8	50.5	42.2	49.8	50.5	50.5	179960000	333200000	125790000	305920000	434850000	227200000	13	25	16	19	31	21	125	DPEEFERK;ERLEDEEAAPHTAQADATQWGADAAAADWK;ESIALMYWLLAR;FSQYVGAQAIAGR;GKESIALMYWLLAR;LEDEEAAPHTAQADATQWGADAAAADWK;LLIVTDPR;LSLQEDSIAK;STSEGIHLINLAK;SVPWDVMVDMFLWR;SVPWDVMVDMFLWRDPEEFER;VIVAIENPADVLVISAR;VIVAIENPADVLVISARPYGSR;WTPGMLTNQITQK	2.12983e+08	3.22657e+08	0.660093	-0.599259	-0.60892	0.60892
tr|S7VYI1|S7VYI1_TOXGG	tr|S7VYI1|S7VYI1_TOXGG Methionyl-tRNA synthetase OS=Toxoplasma gondii (strain ATCC 50853 / GT1) OX=507601 GN=TGGT1_289300 PE=3 SV=1	5.96367e+07	87169000	0.68415	39.7185	27.4058	0.25544	0.247188	0.4	0.275234	1	0.928071	0.923567	1	0.631222	61191000	82508000	35211000	94383000	106620000	60504000	tr|S7VYI1|S7VYI1_TOXGG Methionyl-tRNA synthetase OS=Toxoplasma gondii (strain ATCC 50853 / GT1) OX=507601 GN=TGGT1_289300 PE=3 SV=1	32	32	22	26	13	27	28	25	22	26	13	27	28	25	22	26	13	27	28	25	49.8	49.8	49.8	106.03	976	0	323.31	32.4	39	15.8	42.1	41.6	38.5	61191000	82508000	35211000	94383000	106620000	60504000	17	28	4	34	36	19	138	AAALCAEANR;AAEIFLQK;APFSIPDTVGEMER;AVALDGVGPLQVVDASGHVR;AVVVLANVKPFTVK;CVFGHGFVTAADGEK;DLLLQQLNLLEER;DVFFLTGTDEHGQK;EALEVAMNACR;FDEDALTATTNAELADTLGNLVHR;FGSDLRFDEDALTATTNAELADTLGNLVHR;FLTDWAPWSLTDSTEK;FYITTAINYTNGPPHMGHVYEIVTSDALAR;GALEAVFVLGHLLEPFIPVTADHIFKK;GDVAACIAVGHALNIPVVLVSK;GVLSQVLVLAAK;HINE	5.96367e+07	87169000	0.68415	-0.547616	-0.606973	0.606973
tr|A0A125YRD1|A0A125YRD1_TOXGG	tr|A0A125YRD1|A0A125YRD1_TOXGG Putative eukaryotic initiation factor-2 gamma OS=Toxoplasma gondii (strain ATCC 50853 / GT1) OX=507601 GN=TGGT1_235970 PE=4 SV=1	1.2801e+08	1.65647e+08	0.772791	28.0971	19.7223	0.253907	0.247601	0.2	0.12663	1	0.928071	0.923567	1	0.631222	122590000	166380000	95061000	169310000	196330000	131300000	tr|A0A125YRD1|A0A125YRD1_TOXGG Putative eukaryotic initiation factor-2 gamma OS=Toxoplasma gondii (strain ATCC 50853 / GT1) OX=507601 GN=TGGT1_235970 PE=4 SV=1	20	20	18	19	15	18	20	17	18	19	15	18	20	17	18	19	15	18	20	17	55.9	55.9	55.9	50.508	465	0	323.31	53.1	54.8	43.7	52.3	55.9	52.7	122590000	166380000	95061000	169310000	196330000	131300000	23	31	14	34	34	25	161	AFVAGTAADK;AFVAGTAADKAPIIPVSAVLK;ANATTDHLRPQDLETLDISK;AVSGVQTVR;DFTSPPQMIIIR;ESQAQQQQEEIR;GEFLMVNIASTSVGAR;KGEFLMVNIASTSVGAR;LELTGPVCTR;LIGWGQIHK;LQHIIILQNK;LQHIIILQNKVELIK;LTPLSPDVISR;LVGQVLGHPGNLPDCFGEMEVSYYLLR;QATINFGTIGHVAHGK;SFDVNKPGEEATNLQGGVAGGSISQGVLK;TLPLLESL;VAGLKPEMAK;VGDDIEVRPGIISK;YAVPG	1.2801e+08	1.65647e+08	0.772791	-0.371849	-0.606247	0.606247
tr|S7UZY4|S7UZY4_TOXGG	tr|S7UZY4|S7UZY4_TOXGG Glutaredoxin domain-containing protein OS=Toxoplasma gondii (strain ATCC 50853 / GT1) OX=507601 GN=TGGT1_277790 PE=4 SV=1	2.38717e+07	14066000	1.69712	46.0952	43.9911	0.248664	0.248165	0.4	0.275234	1	0.928071	0.923567	1	0.631222	21588000	14189000	35838000	15199000	7390000	19609000	tr|S7UZY4|S7UZY4_TOXGG Glutaredoxin domain-containing protein OS=Toxoplasma gondii (strain ATCC 50853 / GT1) OX=507601 GN=TGGT1_277790 PE=4 SV=1	10	10	7	6	8	6	3	6	7	6	8	6	3	6	7	6	8	6	3	6	8.3	8.3	8.3	159.24	1442	0	66.126	5.4	4	6.2	3.8	1.5	4	21588000	14189000	35838000	15199000	7390000	19609000	6	2	6	5	0	4	23	ADVLLPQSSAIDTGPFSR;IHFALNFGAK;LFTGGAFASFGR;LLSDLLIR;PNQITIFTEAHNIACAR;VACGGEEAGQDLR;VALFLLPFLHGEK;VALFLLPFLHGEKR;VQGDLGSPEGR;YLYTLFDELEAAHEEAK	2.38717e+07	14066000	1.69712	0.763087	-0.60526	0.60526
tr|A0A125YSH7|A0A125YSH7_TOXGG	tr|A0A125YSH7|A0A125YSH7_TOXGG Protein phosphatase 2C domain-containing protein OS=Toxoplasma gondii (strain ATCC 50853 / GT1) OX=507601 GN=TGGT1_208500 PE=4 SV=1	9777000	1.35687e+07	0.720557	38.1788	21.075	0.272659	0.248523	0.4	0.275234	1	0.928071	0.923567	1	0.631222	13130000	10446000	5755000	16640000	13083000	10983000	tr|A0A125YSH7|A0A125YSH7_TOXGG Protein phosphatase 2C domain-containing protein OS=Toxoplasma gondii (strain ATCC 50853 / GT1) OX=507601 GN=TGGT1_208500 PE=4 SV=1	4	4	4	4	3	4	4	3	4	4	3	4	4	3	4	4	3	4	4	3	6.1	6.1	6.1	78.276	709	0	23.626	6.1	6.1	4.2	6.1	6.1	4.8	13130000	10446000	5755000	16640000	13083000	10983000	2	3	0	3	3	0	11	FLSVGLEALVK;FVIDEAVKR;KGSAEGKVEIEDR;LLTAHAGDTR	9777000	1.35687e+07	0.720557	-0.472815	-0.604633	0.604633
tr|A0A125YQS5|A0A125YQS5_TOXGG	tr|A0A125YQS5|A0A125YQS5_TOXGG Uncharacterized protein OS=Toxoplasma gondii (strain ATCC 50853 / GT1) OX=507601 GN=TGGT1_240810 PE=4 SV=1	2.73127e+07	41090000	0.664703	58.1004	24.8885	0.278517	0.24903	0.4	0.275234	1	0.928071	0.923567	1	0.631222	23441000	44759000	13738000	30543000	50963000	41764000	tr|A0A125YQS5|A0A125YQS5_TOXGG Uncharacterized protein OS=Toxoplasma gondii (strain ATCC 50853 / GT1) OX=507601 GN=TGGT1_240810 PE=4 SV=1	5	5	3	5	3	4	5	5	3	5	3	4	5	5	3	5	3	4	5	5	9.2	9.2	9.2	61.262	566	0	42.412	3.9	9.2	3.9	6.2	9.2	9.2	23441000	44759000	13738000	30543000	50963000	41764000	1	4	0	3	5	2	15	DASGVYVPDLR;GWLAQLLPR;LHSCAGGEESSGQCLEK;LRGWLAQLLPR;LYICDEQDAAVQK	2.73127e+07	41090000	0.664703	-0.589217	-0.603748	0.603748
tr|A0A125YPU8|A0A125YPU8_TOXGG	tr|A0A125YPU8|A0A125YPU8_TOXGG WD domain, G-beta repeat-containing protein OS=Toxoplasma gondii (strain ATCC 50853 / GT1) OX=507601 GN=TGGT1_289550 PE=4 SV=1	4.78047e+07	24908000	1.91925	48.805	59.0821	0.250801	0.2508	0.4	0.275234	1	0.928071	0.923567	1	0.631222	56194000	21439000	65781000	21608000	12122000	40994000	tr|A0A125YPU8|A0A125YPU8_TOXGG WD domain, G-beta repeat-containing protein OS=Toxoplasma gondii (strain ATCC 50853 / GT1) OX=507601 GN=TGGT1_289550 PE=4 SV=1	5	5	5	3	5	4	5	5	5	3	5	4	5	5	5	3	5	4	5	5	16.2	16.2	16.2	57.287	530	0	55.614	16.2	9.4	16.2	11.5	16.2	16.2	56194000	21439000	65781000	21608000	12122000	40994000	7	2	8	4	1	5	27	AALNPTSYVLASQELSELR;GAASGLADSSIKDLMVTSGIDGVAK;SQILASGSADETVR;STISAVCWVPR;WHPVEEAVLLSASYDRR	4.78047e+07	24908000	1.91925	0.940542	-0.600673	0.600673
tr|S7V1C2|S7V1C2_TOXGG	tr|S7V1C2|S7V1C2_TOXGG Putative phosphoserine aminotransferase OS=Toxoplasma gondii (strain ATCC 50853 / GT1) OX=507601 GN=TGGT1_218780 PE=3 SV=1	6.71607e+07	1.05231e+08	0.638223	58.4057	28.1432	0.282914	0.252858	0.4	0.275234	1	0.928071	0.923567	1	0.631222	65522000	107180000	28780000	102860000	135960000	76872000	tr|S7V1C2|S7V1C2_TOXGG Putative phosphoserine aminotransferase OS=Toxoplasma gondii (strain ATCC 50853 / GT1) OX=507601 GN=TGGT1_218780 PE=3 SV=1	25	25	15	20	8	23	23	18	15	20	8	23	23	18	15	20	8	23	23	18	62.8	62.8	62.8	52.8	481	0	323.31	34.1	50.1	25.6	57.8	59.7	38.7	65522000	107180000	28780000	102860000	135960000	76872000	10	28	4	28	35	17	122	AEDVELAK;AEDVELAKK;DTADYVITGNWSAYAFK;EFAEENGDASPEAK;FFKDTADYVITGNWSAYAFK;FSVVGPSLGEEYEREEEGGEQAGGAK;FSVVGPSLGEEYEREEEGGEQAGGAKK;GCGMSVLEMSHR;GLYHLEGHR;GNLSSLLELPSSHHLLFMQGGATLQFAAQPLNMLR;HGDGDASFGGDSNTK;IYDAIEESDFFVCPVAR;KIYDAIEESDFFVCPVAR;KQGGLAAWSEVCEAK;LTSDMSSNFCSRPIDIDAHALIVAGAQK;MEEADLSSLAATER;	6.71607e+07	1.05231e+08	0.638223	-0.647867	-0.597123	0.597123
tr|S7W0K6|S7W0K6_TOXGG	tr|S7W0K6|S7W0K6_TOXGG DRIM domain-containing protein OS=Toxoplasma gondii (strain ATCC 50853 / GT1) OX=507601 GN=TGGT1_216210 PE=4 SV=1	12274850	6429600	1.90912	46.8355	21.9382	0.302211	0.252968	0.333333	0.121335	1	0.928071	0.923567	1	0.631222	8209700	NA	16340000	NA	5432200	7427000	tr|S7W0K6|S7W0K6_TOXGG DRIM domain-containing protein OS=Toxoplasma gondii (strain ATCC 50853 / GT1) OX=507601 GN=TGGT1_216210 PE=4 SV=1	2	2	2	1	2	1	2	2	2	1	2	1	2	2	2	1	2	1	2	2	0.6	0.6	0.6	603.76	5565	0.0011474	12.419	0.6	0.3	0.6	0.3	0.6	0.6	8209700	0	16340000	0	5432200	7427000	0	0	2	0	0	1	3	DGGREELALGLLAK;EVLTGGMFLLGEIQEVLK	8.18323e+06	4286400	1.90912	0.932905	-0.596934	0.596934
tr|A0A125YRK7|A0A125YRK7_TOXGG	tr|A0A125YRK7|A0A125YRK7_TOXGG SAG-related sequence SRS17B OS=Toxoplasma gondii (strain ATCC 50853 / GT1) OX=507601 GN=TGGT1_319350 PE=4 SV=1	80634500	54062000	1.49152	32.107	28.223	0.292419	0.253778	0.4	0.248213	1	0.928071	0.923567	1	0.631222	62328000	98941000	NA	58162000	66851000	37173000	tr|A0A125YRK7|A0A125YRK7_TOXGG SAG-related sequence SRS17B OS=Toxoplasma gondii (strain ATCC 50853 / GT1) OX=507601 GN=TGGT1_319350 PE=4 SV=1	6	6	5	6	1	6	6	3	5	6	1	6	6	3	5	6	1	6	6	3	24.5	24.5	24.5	39.375	379	0	101.19	24.5	24.5	3.7	24.5	24.5	14.8	62328000	98941000	0	58162000	66851000	37173000	6	12	0	10	11	5	44	AKLEDVVGSGSTIKPVNVDSQNR;GLPVLDIFKESDNVR;GPQPSTPSLEGSSLLLTLGLPLDSDKK;LEDVVGSGSTIKPVNVDSQNR;LVDVSTLIPTAIVR;SYLITSTSSFSKPR	5.37563e+07	54062000	0.994346	-0.00818015	-0.595545	0.595545
tr|A0A125YWQ6|A0A125YWQ6_TOXGG	tr|A0A125YWQ6|A0A125YWQ6_TOXGG CTP synthase OS=Toxoplasma gondii (strain ATCC 50853 / GT1) OX=507601 GN=TGGT1_299210 PE=3 SV=1	9.58993e+07	1.39677e+08	0.686581	42.3932	24.6386	0.274104	0.25461	0.4	0.275234	1	0.928071	0.923567	1	0.631222	105330000	131010000	51358000	148400000	168890000	101740000	tr|A0A125YWQ6|A0A125YWQ6_TOXGG CTP synthase OS=Toxoplasma gondii (strain ATCC 50853 / GT1) OX=507601 GN=TGGT1_299210 PE=3 SV=1	27	27	21	25	13	24	26	24	21	25	13	24	26	24	21	25	13	24	26	24	49.4	49.4	49.4	70.941	652	0	323.31	38.8	45.4	25.6	45.1	47.9	44.9	105330000	131010000	51358000	148400000	168890000	101740000	19	29	4	28	46	24	150	ALGVHVTAIK;ALQHGAMEANVR;DHPFFLCVQYHPEFQSR;ENKVPYLGICLGMQTAVIDFAR;ENLCLCHVSYVPCIGGEQK;FAAAWEALR;FLDITLTR;GFMFVGQDER;GTTISSLGVTLK;HRYEVNPSVVGSMEAK;IALFTQVLPEHVISVHDVANTYR;LDVATPASPASRPGAPLYK;LRLDVATPASPASRPGAPLYK;LTSPAESVK;LYDGKPVIDER;MEVAELR;PLKPSPPFLGLVLAAAGK;PLKPSPPFLGLVLAAAGKLEAR;SVAGVVCPGGFGDR;SV	9.58993e+07	1.39677e+08	0.686581	-0.542498	-0.594125	0.594125
tr|S7VY71|S7VY71_TOXGG	tr|S7VY71|S7VY71_TOXGG DnaJ C terminal region domain-containing protein OS=Toxoplasma gondii (strain ATCC 50853 / GT1) OX=507601 GN=TGGT1_207760 PE=3 SV=1	2.21123e+07	17329000	1.27603	26.9209	6.62691	0.304331	0.255303	0.7	0.512691	1	0.928071	0.923567	1	0.779667	16040000	22359000	27938000	18460000	16164000	17363000	tr|S7VY71|S7VY71_TOXGG DnaJ C terminal region domain-containing protein OS=Toxoplasma gondii (strain ATCC 50853 / GT1) OX=507601 GN=TGGT1_207760 PE=3 SV=1	5	5	2	3	4	5	4	3	2	3	4	5	4	3	2	3	4	5	4	3	4.3	4.3	4.3	161.59	1519	0	32.952	1.5	2	3	4.3	3.7	2.4	16040000	22359000	27938000	18460000	16164000	17363000	0	3	2	5	4	1	15	GGKPGHLFVSINVKPHDVFR;GGVGNLILHFTLK;GPIVLGIPCR;MADITAAYELLSDPK;VLNIDIPR	2.21123e+07	17329000	1.27603	0.351663	-0.592945	0.592945
tr|S7UP08|S7UP08_TOXGG	tr|S7UP08|S7UP08_TOXGG Elongation factor 2 family protein OS=Toxoplasma gondii (strain ATCC 50853 / GT1) OX=507601 GN=TGGT1_286080 PE=4 SV=1	2.85583e+07	3.63927e+07	0.784728	33.4123	12.7696	0.289247	0.255544	0.4	0.275234	1	0.928071	0.923567	1	0.631222	26864000	38834000	19977000	37302000	40518000	31358000	tr|S7UP08|S7UP08_TOXGG Elongation factor 2 family protein OS=Toxoplasma gondii (strain ATCC 50853 / GT1) OX=507601 GN=TGGT1_286080 PE=4 SV=1	21	21	16	17	11	20	19	16	16	17	11	20	19	16	16	17	11	20	19	16	31.7	31.7	31.7	113.34	1008	0	160.06	25.2	27	15.8	30.6	28.6	26.4	26864000	38834000	19977000	37302000	40518000	31358000	7	11	2	17	18	9	64	AILLRPLEPAPAPHLAR;ASPMSLVLQSSR;DITHLWVLEGR;DMPKPGTPLYIVHAYLPAIESFGFETDLR;ESIVQGFQWATR;GLSEDVSIAK;GLVSDRWETR;GLVSIGEEESTAAAVVPHELKK;GPNVLVDDTLPSEVDKNLLGTVR;HAVEEQLDIVVVINKLDR;ILDAAIAADPLQR;LHIDNYHPDR;LHIDNYHPDRK;LPGEPASVEAER;LVAHVVAEEQPTLQPTLEELGIYLK;NYHRPNNFHSFDVLGR;RVAYSALLLATPR;TTFLDMLVEETHHPPHNSR	2.85583e+07	3.63927e+07	0.784728	-0.349736	-0.592534	0.592534
tr|S7W616|S7W616_TOXGG	tr|S7W616|S7W616_TOXGG Phospholipase/carboxylesterase OS=Toxoplasma gondii (strain ATCC 50853 / GT1) OX=507601 GN=TGGT1_228290 PE=4 SV=1	5.70733e+07	9.71953e+07	0.587202	61.6442	32.9386	0.281518	0.256346	0.4	0.275234	1	0.928071	0.923567	1	0.631222	61644000	89747000	19829000	111400000	119650000	60536000	tr|S7W616|S7W616_TOXGG Phospholipase/carboxylesterase OS=Toxoplasma gondii (strain ATCC 50853 / GT1) OX=507601 GN=TGGT1_228290 PE=4 SV=1	11	11	8	10	4	10	9	8	8	10	4	10	9	8	8	10	4	10	9	8	29.7	29.7	29.7	52.512	491	0	173.86	23.4	27.9	12.8	26.1	24.2	24.2	61644000	89747000	19829000	111400000	119650000	60536000	7	14	1	15	14	7	58	DAPEDKPGFLASK;FIENVLTTN;FLSFQGLGHSANAQELDQVR;FLSFQGLGHSANAQELDQVRR;HYAEAWGEDVAK;HYAEAWGEDVAKK;IDAILAGELAAGVAPER;IILAGFSQGGALAYFTGLQASVR;LGGIVALSTWTPLAQELR;QRIDAILAGELAAGVAPER;VILPTAPVRPVTLNGGFPAPAWTDIFSLSK	5.70733e+07	9.71953e+07	0.587202	-0.76807	-0.591173	0.591173
tr|A0A125YHR1|A0A125YHR1_TOXGG	tr|A0A125YHR1|A0A125YHR1_TOXGG HEAT repeat-containing protein OS=Toxoplasma gondii (strain ATCC 50853 / GT1) OX=507601 GN=TGGT1_231600 PE=4 SV=1	32529000	4.57637e+07	0.710804	44.3705	20.6671	0.283975	0.256447	0.2	0.12663	1	0.928071	0.923567	1	0.631222	32037000	47202000	18348000	47212000	54414000	35665000	tr|A0A125YHR1|A0A125YHR1_TOXGG HEAT repeat-containing protein OS=Toxoplasma gondii (strain ATCC 50853 / GT1) OX=507601 GN=TGGT1_231600 PE=4 SV=1	32	32	21	31	12	28	29	23	21	31	12	28	29	23	21	31	12	28	29	23	40.8	40.8	40.8	128.09	1169	0	323.31	23.8	39.1	11.4	35.7	33.8	27.5	32037000	47202000	18348000	47212000	54414000	35665000	10	36	2	25	36	18	127	AIGVVGGLVQGTSEAAYAQELPGLMR;AMAVFDENQQKEFITSLVAR;AVVAAAHGTFIGAPVKK;AVVHLLASILR;EFITSLVAR;FALNPNVHTLWSEQLWPFLR;FFLPFVLESLR;FLQAVLK;FLVGVILETAHPLTAK;FSQEPSASVR;GVQQDENEDYRR;HAFTCAAAGNELGTSALK;IAAQCVDALAISLPSK;IHPHLLDLATHR;IRDGFLDELESAALCLK;LADDAATQPLVVQHIQK;LAYLLLAK;LTPFTQSTDILK;QALQDTAASGSLAAVCNR;QGAA	32529000	4.57637e+07	0.710804	-0.492476	-0.591003	0.591003
tr|S7VXB8|S7VXB8_TOXGG	tr|S7VXB8|S7VXB8_TOXGG NADP-specific glutamate dehydrogenase OS=Toxoplasma gondii (strain ATCC 50853 / GT1) OX=507601 GN=TGGT1_293180 PE=3 SV=1	1.25851e+08	2.28227e+08	0.551428	79.3794	31.8773	0.300465	0.256481	0.4	0.275234	1	0.928071	0.923567	1	0.631222	126210000	225570000	25772000	224350000	302840000	157490000	tr|S7VXB8|S7VXB8_TOXGG NADP-specific glutamate dehydrogenase OS=Toxoplasma gondii (strain ATCC 50853 / GT1) OX=507601 GN=TGGT1_293180 PE=3 SV=1	19	19	16	17	7	18	18	16	16	17	7	18	18	16	16	17	7	18	18	16	41.2	41.2	41.2	63.798	578	0	286.83	34.4	36.3	15.7	39.3	39.1	34.4	126210000	225570000	25772000	224350000	302840000	157490000	18	28	4	32	36	24	142	AANAGGVAVSGLEMSQNAMR;AGQFEGALTGK;AGQFEGALTGKDK;CAISGSGNVALYAGEK;DVPAGDIGVGAR;EIGYLFGQYK;FCQAFMTELSR;FGENEFDLVTGANVAGFVK;FHPSVTLSVMK;FLGFEQIFK;FQPEFLQAFHEVFDSVRPVLCSNPK;GFPLGQIQR;IVAEGANMPTTR;NSLTGLSIGGAK;QHGVILCPGK;QIMASIFSK;VMTFSDSSGYIVNEK;VPWVDDQGKQHVSR;VQYSSAAGPYK	1.25851e+08	2.28227e+08	0.551428	-0.858755	-0.590944	0.590944
tr|S7USY3|S7USY3_TOXGG	tr|S7USY3|S7USY3_TOXGG Phenylalanine--tRNA ligase, beta subunit protein OS=Toxoplasma gondii (strain ATCC 50853 / GT1) OX=507601 GN=TGGT1_306960 PE=4 SV=1	3.49713e+07	5.08037e+07	0.688362	45.4206	23.7147	0.277921	0.256548	0.2	0.12663	1	0.928071	0.923567	1	0.631222	35560000	50553000	18801000	57466000	58049000	36896000	tr|S7USY3|S7USY3_TOXGG Phenylalanine--tRNA ligase, beta subunit protein OS=Toxoplasma gondii (strain ATCC 50853 / GT1) OX=507601 GN=TGGT1_306960 PE=4 SV=1	24	24	16	21	9	20	21	18	16	21	9	20	21	18	16	21	9	20	21	18	51.6	51.6	51.6	74.556	675	0	196.9	34.5	42.4	16.7	44	45.5	40.4	35560000	50553000	18801000	57466000	58049000	36896000	10	22	0	21	28	12	93	AGCEHASAHAAEQLQR;AGLASFIEFQDK;AGLASFIEFQDKLHHTLCR;ALYAFNNPDAPLPAYR;ATQAGILEASIPITR;AYLPLIQNSPVYPLILDAK;DIVEDVAIAYSFNR;IEVPANRYDLLCTEGISR;ILSLPPIINSEFSK;IQPPFVYDARPPK;LEPATPQFTMTVKPAVNQVRPFVVCAILR;LFEIGDVCLLDSTTEVGAR;LVPSHEETFLPGR;MMIHTSIEK;PTVSVPRDELFR;QLTGIPDLTADACANLLKR;SLVAIGTHDLSK;SMPFSLDYVR;SSG	3.49713e+07	5.08037e+07	0.688362	-0.53876	-0.590831	0.590831
tr|A0A125YVC0|A0A125YVC0_TOXGG	tr|A0A125YVC0|A0A125YVC0_TOXGG Putative thioredoxin OS=Toxoplasma gondii (strain ATCC 50853 / GT1) OX=507601 GN=TGGT1_224060 PE=4 SV=1	3.01207e+07	4.39453e+07	0.685412	38.9981	28.7045	0.267563	0.25655	0.4	0.275234	1	0.928071	0.923567	1	0.631222	34255000	39241000	16866000	43151000	56938000	31747000	tr|A0A125YVC0|A0A125YVC0_TOXGG Putative thioredoxin OS=Toxoplasma gondii (strain ATCC 50853 / GT1) OX=507601 GN=TGGT1_224060 PE=4 SV=1	18	18	13	18	9	17	18	15	13	18	9	17	18	15	13	18	9	17	18	15	39.4	39.4	39.4	68.947	622	0	240.17	32	39.4	22.5	37.5	39.4	35.5	34255000	39241000	16866000	43151000	56938000	31747000	8	19	1	27	26	13	94	AHFDTGNLLALDLQNR;DHGHLVIVGAFSESGYDAK;EAGVVNVEEASSSGAAR;FGEDVFFGHVQDPALVNHLR;FRPEEPSNAPGRPR;HMLELLGVDEDALPALR;IMSVNPDSDGR;LRDVPGVTIAK;LVSPPFIAVFSK;RFGEDVFFGHVQDPALVNHLR;RLVSPPFIAVFSK;RNPAAVAAVESEVSTDPIVR;SEAASDEEEPRGSVK;TLTPSTVSSFFDDFVAR;TVQDMLEWLQSR;TVVGSTFQQIVK;VAGYPTIFLFPHGK;VLESGAMTLSGLGTYK	3.01207e+07	4.39453e+07	0.685412	-0.544956	-0.590828	0.590828
tr|A0A125YS98|A0A125YS98_TOXGG	tr|A0A125YS98|A0A125YS98_TOXGG Eukaryotic translation initiation factor 3 subunit B OS=Toxoplasma gondii (strain ATCC 50853 / GT1) OX=507601 GN=TGGT1_222860 PE=3 SV=1	1.47293e+08	1.80537e+08	0.815864	13.857	20.1618	0.267429	0.257083	0.4	0.275234	1	0.928071	0.923567	1	0.631222	148210000	167230000	126440000	193410000	208750000	139450000	tr|A0A125YS98|A0A125YS98_TOXGG Eukaryotic translation initiation factor 3 subunit B OS=Toxoplasma gondii (strain ATCC 50853 / GT1) OX=507601 GN=TGGT1_222860 PE=3 SV=1	30	30	28	26	22	27	27	26	28	26	22	27	27	26	28	26	22	27	27	26	47.5	47.5	47.5	88.391	756	0	323.31	44.3	39.3	32.5	44	45	37.4	148210000	167230000	126440000	193410000	208750000	139450000	26	29	17	46	36	20	174	AALLDDFDEIVGR;DCSVLVYNGHR;DIPVDNVQLNDVAVQLHWEEGYSKR;DQFYQFLWRPHPPSLLK;EKDIPVDNVQLNDVAVQLHWEEGYSKR;FALVVHDEQTSNQALR;FEWSPTENIISVWIK;GASMHWQSK;GDFLCLR;GGEYPHFLFSHDDR;GGEYPHFLFSHDDRYVAR;IWTFQGK;KEFTQLEIFR;KGAESVNEGLTISMPVNEETGMTK;LLLVEIPSR;LLLVEIPSRR;LSQMEPLLQMDYSFPSTIVLVGVPK;LSSLKYPLEK;QFPTPAYSPR;QIDF	1.47293e+08	1.80537e+08	0.815864	-0.2936	-0.589926	0.589926
tr|S7UMM6|S7UMM6_TOXGG	tr|S7UMM6|S7UMM6_TOXGG Putative ClpB OS=Toxoplasma gondii (strain ATCC 50853 / GT1) OX=507601 GN=TGGT1_275690 PE=4 SV=1	2.99549e+07	5.27993e+07	0.567335	90.128	32.9271	0.299159	0.257271	0.4	0.275234	1	0.928071	0.923567	1	0.631222	23716000	59526000	6622800	52916000	70126000	35356000	tr|S7UMM6|S7UMM6_TOXGG Putative ClpB OS=Toxoplasma gondii (strain ATCC 50853 / GT1) OX=507601 GN=TGGT1_275690 PE=4 SV=1	33	33	20	31	7	30	32	16	20	31	7	30	32	16	20	31	7	30	32	16	44	44	44	114.6	1022	0	323.31	29.2	41.7	10.2	41.7	42.6	21.5	23716000	59526000	6622800	52916000	70126000	35356000	6	30	3	31	38	7	115	AGLNDPNRPIASLFFLGPTGVGK;AHPDVFNVLLQILDDGR;AHPDVFNVLLQILDDGRVTDGK;AIDLVDEAAAR;ALLDDGPDGLATQIFSK;EAEEQYKESTAGGKR;EFKDQYLSVEHLVLALAAEDTK;ETLRPEFFNR;EVETPIAQNMLK;FETLPDLER;FLPDKAIDLVDEAAAR;GLKDRYEVHHGVR;GLQNVLTAAQR;GVVNENDVVSIAAEGGR;IDEFVIFDSLSK;IDEFVIFDSLSKK;IDMSEYMEK;IDVVKVEVEK;IISGDVPDSLKGR;ILDSALVEA	2.99549e+07	5.27993e+07	0.567335	-0.817726	-0.58961	0.58961
tr|S7UUE1|S7UUE1_TOXGG	tr|S7UUE1|S7UUE1_TOXGG Prostaglandin-E synthase OS=Toxoplasma gondii (strain ATCC 50853 / GT1) OX=507601 GN=TGGT1_304660 PE=4 SV=1	14493000	9.85093e+06	1.47123	NA	23.5017	NA	0.257714	0.5	0.179712	NA	NA	0.923567	1	0.631222	NA	14493000	NA	8421100	12522000	8609700	tr|S7UUE1|S7UUE1_TOXGG Prostaglandin-E synthase OS=Toxoplasma gondii (strain ATCC 50853 / GT1) OX=507601 GN=TGGT1_304660 PE=4 SV=1	3	3	1	3	0	3	3	3	1	3	0	3	3	3	1	3	0	3	3	3	7.1	7.1	7.1	57.273	532	0	19.676	1.5	7.1	0	7.1	7.1	7.1	0	14493000	0	8421100	12522000	8609700	0	3	0	1	2	0	6	QALYEALDDFRR;SSSPASSSSAEAAAQLAR;VPLLVIAR	4831000	9.85093e+06	0.49041	-1.02794	-0.588862	0.588862
tr|A0A125YRE0|A0A125YRE0_TOXGG	tr|A0A125YRE0|A0A125YRE0_TOXGG Uncharacterized protein OS=Toxoplasma gondii (strain ATCC 50853 / GT1) OX=507601 GN=TGGT1_293440 PE=4 SV=1	20568500	1.26087e+07	1.6313	26.8596	42.595	0.209201	0.258375	0.4	0.248213	1	0.928071	0.923567	1	0.631222	16662000	24475000	NA	13646000	17385000	6795000	tr|A0A125YRE0|A0A125YRE0_TOXGG Uncharacterized protein OS=Toxoplasma gondii (strain ATCC 50853 / GT1) OX=507601 GN=TGGT1_293440 PE=4 SV=1	5	5	2	5	1	4	5	3	2	5	1	4	5	3	2	5	1	4	5	3	15.6	15.6	15.6	58.737	538	0	37.986	4.3	15.6	2.4	13.2	15.6	6.5	16662000	24475000	0	13646000	17385000	6795000	0	5	0	3	5	0	13	AANPSTVEEAAITDKSPLVAKEETK;DVCAFNLLAVGHK;ENEEPQPTAAADKPAVNAQLLVDR;QKEEVAPMVK;SEENSGSLIGAK	1.37123e+07	1.26087e+07	1.08753	0.121058	-0.58775	0.58775
tr|S7VY56|S7VY56_TOXGG	tr|S7VY56|S7VY56_TOXGG Pyridine nucleotide-disulfide oxidoreductase domain-containing protein OS=Toxoplasma gondii (strain ATCC 50853 / GT1) OX=507601 GN=TGGT1_207620 PE=4 SV=1	143110000	1.62763e+08	0.879252	10.1669	13.2097	0.262485	0.25866	0.4	0.275234	1	0.928071	0.923567	1	0.631222	157340000	143730000	128260000	185580000	159830000	142880000	tr|S7VY56|S7VY56_TOXGG Pyridine nucleotide-disulfide oxidoreductase domain-containing protein OS=Toxoplasma gondii (strain ATCC 50853 / GT1) OX=507601 GN=TGGT1_207620 PE=4 SV=1	34	34	29	26	24	28	28	27	29	26	24	28	28	27	29	26	24	28	28	27	59.9	59.9	59.9	71.248	664	0	323.31	58	47	42	53.3	52.9	51.2	157340000	143730000	128260000	185580000	159830000	142880000	28	30	23	44	37	29	191	ALQEDLGVQVLLNSR;DGAIVTDPLLR;DPVAVAAVELLEQNLMPSPGELR;DRVTGVELASGEIIQADVVIVGIGSVPATK;FLADQSEFALAR;GGLYELAVNGGK;GGLYELAVNGGKDK;GKNDLQELSAFLEENKK;GQNTETFVLVGGGAAAATAAETLR;HVPFTQIPFFWSMIFGK;IVMICEESVPPYDRPVLTK;LDNILLRPLK;LEGNAPDVK;LEGNAPDVKFDK;LLLCTGSEAR;LPANPDVFVAGDIAAYPYVK;NDLQELSAFLEENKK;NSQDVLAIAK;NV	143110000	1.62763e+08	0.879252	-0.185651	-0.587272	0.587272
tr|A0A125YTE9|A0A125YTE9_TOXGG	tr|A0A125YTE9|A0A125YTE9_TOXGG Cyclophilin OS=Toxoplasma gondii (strain ATCC 50853 / GT1) OX=507601 GN=TGGT1_205700 PE=4 SV=1	608870000	894770000	0.680477	41.5192	26.7768	0.271379	0.258712	0.4	0.275234	1	0.928071	0.923567	1	0.631222	668180000	826740000	331690000	1024000000	1042000000	618310000	tr|A0A125YTE9|A0A125YTE9_TOXGG Cyclophilin OS=Toxoplasma gondii (strain ATCC 50853 / GT1) OX=507601 GN=TGGT1_205700 PE=4 SV=1	10	10	10	10	9	10	10	10	10	10	9	10	10	10	10	10	9	10	10	10	24.7	24.7	24.7	38.193	348	0	91.878	24.7	24.7	24.7	24.7	24.7	24.7	668180000	826740000	331690000	1024000000	1042000000	618310000	16	24	8	27	27	15	117	FADENFSYK;IEFELFADVVPK;IIPQFMCQGGDFTR;MNGTGGESIYGEK;SGKPLYYK;VFFDISIDK;VFFDISIDKK;VFFDISIDKKPAGR;VVAGQEVVK;VVAGQEVVKMMEAEGR	608870000	894770000	0.680477	-0.555383	-0.587183	0.587183
tr|S7UY13|S7UY13_TOXGG	tr|S7UY13|S7UY13_TOXGG Uncharacterized protein OS=Toxoplasma gondii (strain ATCC 50853 / GT1) OX=507601 GN=TGGT1_263440 PE=4 SV=1	1.54043e+08	60354000	2.55232	77.018	75.3578	0.259693	0.259025	0.2	0.12663	1	0.928071	0.923567	1	0.631222	131380000	48368000	282380000	47883000	22409000	110770000	tr|S7UY13|S7UY13_TOXGG Uncharacterized protein OS=Toxoplasma gondii (strain ATCC 50853 / GT1) OX=507601 GN=TGGT1_263440 PE=4 SV=1	18	18	13	13	18	14	8	14	13	13	18	14	8	14	13	13	18	14	8	14	36.2	36.2	36.2	66.528	600	0	319.11	23.3	24.7	36.2	26.7	13.5	26.7	131380000	48368000	282380000	47883000	22409000	110770000	15	8	30	10	4	13	80	APLLQVVSK;DPEVLEELLLAK;EKIQELSESQK;EQWQQTGAHSR;EREEPDNEASSSSDILPK;FVEPPPAVALPDDLSGGSLR;GGALSAQLTSLQR;HVEDLALHER;IQELSESQK;KSAPTPHSSSLSAADIWGASIVGSENAK;PSSLALAPVR;RTDLSATER;SAPTPHSSSLSAADIWGASIVGSENAK;SLSATGEHGVR;TLQEEDTKGSFSK;VDRLEAAGELFTLDTEGTSAASNLTQR;VLPRDPEVLEELLLAK;YRKPVDAALAK	1.54043e+08	60354000	2.55232	1.35181	-0.586658	0.586658
tr|S7V2Q1|S7V2Q1_TOXGG	tr|S7V2Q1|S7V2Q1_TOXGG ThiF family protein OS=Toxoplasma gondii (strain ATCC 50853 / GT1) OX=507601 GN=TGGT1_231940 PE=4 SV=1	2.16087e+07	3.11827e+07	0.69297	34.5728	29.597	0.260505	0.259741	0.4	0.275234	1	0.928071	0.923567	1	0.631222	22168000	28784000	13874000	35690000	37292000	20566000	tr|S7V2Q1|S7V2Q1_TOXGG ThiF family protein OS=Toxoplasma gondii (strain ATCC 50853 / GT1) OX=507601 GN=TGGT1_231940 PE=4 SV=1	4	4	4	3	2	4	4	4	4	3	2	4	4	4	4	3	2	4	4	4	17.5	17.5	17.5	36.031	338	0	42.494	17.5	13.9	8.6	17.5	17.5	17.5	22168000	28784000	13874000	35690000	37292000	20566000	1	3	0	7	6	2	19	GRHPPVSPSLEQK;IVNGGLPLASLSETAGSR;LILFDYDKVELANMNR;MDSSSGTPGVRR	2.16087e+07	3.11827e+07	0.69297	-0.529134	-0.58546	0.58546
tr|S7UPY4|S7UPY4_TOXGG	tr|S7UPY4|S7UPY4_TOXGG Uncharacterized protein OS=Toxoplasma gondii (strain ATCC 50853 / GT1) OX=507601 GN=TGGT1_289970 PE=4 SV=1	467160000	1.76228e+08	2.65088	96.4584	88.4538	0.261028	0.260531	0.4	0.275234	1	0.928071	0.923567	1	0.631222	198880000	215200000	987400000	77329000	95436000	355920000	tr|S7UPY4|S7UPY4_TOXGG Uncharacterized protein OS=Toxoplasma gondii (strain ATCC 50853 / GT1) OX=507601 GN=TGGT1_289970 PE=4 SV=1	5	5	5	5	5	5	5	5	5	5	5	5	5	5	5	5	5	5	5	5	37.5	37.5	37.5	24.488	232	0	218.21	37.5	37.5	37.5	37.5	37.5	37.5	198880000	215200000	987400000	77329000	95436000	355920000	10	13	14	10	8	15	70	AASASSSRPSANSPTSTSK;GGVFNNEVNFASAAASPAHFATATTTR;HRPAEVGSVTPAIAAAK;LVIQNKPSTNVSVDR;STGFFGWLR	467160000	1.76228e+08	2.65088	1.40647	-0.58414	0.58414
tr|S7UNE0|S7UNE0_TOXGG	tr|S7UNE0|S7UNE0_TOXGG VID27 domain-containing protein OS=Toxoplasma gondii (strain ATCC 50853 / GT1) OX=507601 GN=TGGT1_252510 PE=4 SV=1	1.44197e+07	1.55537e+07	0.927091	5.51694	7.99493	0.269692	0.260844	0.4	0.275234	1	0.928071	0.923567	1	0.631222	13608000	14453000	15198000	16022000	16495000	14144000	tr|S7UNE0|S7UNE0_TOXGG VID27 domain-containing protein OS=Toxoplasma gondii (strain ATCC 50853 / GT1) OX=507601 GN=TGGT1_252510 PE=4 SV=1	12	12	5	7	5	8	7	4	5	7	5	8	7	4	5	7	5	8	7	4	20.1	20.1	20.1	80.538	726	0	110.65	6.6	11.6	11	11.6	12.4	8.5	13608000	14453000	15198000	16022000	16495000	14144000	1	5	2	8	5	2	23	GLGDPLLHVCALR;LLSIEGSLSAYR;LRLEDIAFYNLQDLSFTK;LYDGGVNADGK;MFSGIISGLWR;NFFLLLQK;RGDLFAYSIR;RPLSGSSDLGNAR;VLIQNLCADAEK;VNFTCGATDAGGHIATGNAVGDIR;VVATVDDSKFDFK;VVATVDDSKFDFKK	1.44197e+07	1.55537e+07	0.927091	-0.109217	-0.583619	0.583619
tr|S7UYM7|S7UYM7_TOXGG	tr|S7UYM7|S7UYM7_TOXGG Uncharacterized protein OS=Toxoplasma gondii (strain ATCC 50853 / GT1) OX=507601 GN=TGGT1_258360 PE=4 SV=1	10852900	8987200	1.2076	18.3747	12.1756	0.364295	0.26089	0.4	0.248213	1	0.928071	0.923567	1	0.631222	9442800	12263000	NA	10030000	9083700	7847900	tr|S7UYM7|S7UYM7_TOXGG Uncharacterized protein OS=Toxoplasma gondii (strain ATCC 50853 / GT1) OX=507601 GN=TGGT1_258360 PE=4 SV=1	3	3	2	3	0	2	3	2	2	3	0	2	3	2	2	3	0	2	3	2	4.7	4.7	4.7	58.922	537	0	20.872	4.5	4.7	0	4.5	4.7	4.5	9442800	12263000	0	10030000	9083700	7847900	1	3	0	1	3	0	8	LHDVMTEHEQAEER;LHDVMTEHEQAEERR;LLDLLQHPVK	7.23527e+06	8987200	0.805063	-0.312826	-0.583543	0.583543
tr|S7UKQ6|S7UKQ6_TOXGG	tr|S7UKQ6|S7UKQ6_TOXGG RNA recognition motif-containing protein OS=Toxoplasma gondii (strain ATCC 50853 / GT1) OX=507601 GN=TGGT1_211020 PE=4 SV=1	36276500	2.77967e+07	1.30507	24.1254	19.5993	0.335946	0.261863	0.4	0.248213	1	0.928071	0.923567	1	0.631222	30088000	42465000	NA	26108000	33889000	23393000	tr|S7UKQ6|S7UKQ6_TOXGG RNA recognition motif-containing protein OS=Toxoplasma gondii (strain ATCC 50853 / GT1) OX=507601 GN=TGGT1_211020 PE=4 SV=1	4	4	3	2	0	2	4	2	3	2	0	2	4	2	3	2	0	2	4	2	24.3	24.3	24.3	28.764	268	0	31	18.7	13.8	0	13.8	24.3	13.8	30088000	42465000	0	26108000	33889000	23393000	2	2	0	3	4	2	13	DLPAVCSGGSDSALR;ITIMVDKYTGHPK;SVYVGNVDYSSTPAELQEHFK;TLGGFPSADSDEVDRR	2.41843e+07	2.77967e+07	0.870044	-0.200839	-0.581926	0.581926
tr|A0A125YTI5|A0A125YTI5_TOXGG	tr|A0A125YTI5|A0A125YTI5_TOXGG DEAD/DEAH box helicase domain-containing protein OS=Toxoplasma gondii (strain ATCC 50853 / GT1) OX=507601 GN=TGGT1_294350 PE=4 SV=1	29149800	5.10383e+07	0.571135	65.6398	35.4682	0.286971	0.262014	0.4	0.275234	1	0.928071	0.923567	1	0.631222	31169000	47194000	9086400	58757000	64002000	30356000	tr|A0A125YTI5|A0A125YTI5_TOXGG DEAD/DEAH box helicase domain-containing protein OS=Toxoplasma gondii (strain ATCC 50853 / GT1) OX=507601 GN=TGGT1_294350 PE=4 SV=1	50	50	39	41	8	46	48	31	39	41	8	46	48	31	39	41	8	46	48	31	27.5	27.5	27.5	273.73	2434	0	323.31	21.2	22.4	4.3	24.9	26.4	17	31169000	47194000	9086400	58757000	64002000	30356000	17	30	1	47	52	13	160	AAGPEGALPHAPVTSLENSAALR;AASTLLATR;AHFAEMQK;AIDNDAVIVYVSPSK;ALADQVYAEVHGR;ALLAGVESDMAANEPLEAIEEFHAR;AMGTNFDDIKDILER;APFITEYLYAPLK;AYLDADNLIALCR;DAVPSMFLLIR;DKYYGTEEAAYR;DNTRPSVAYEENLR;EASASEVELPFAHASFPR;EDSQFFQLYQR;ELTFFENVETPMAGAVAK;EQLLADEHEGR;EQLLLYLSVMK;ESVFVTAPTSSGK;FMTDLLQR;GELEGKDIEEIQK;GVGGTG	29149800	5.10383e+07	0.571135	-0.808095	-0.581676	0.581676
tr|S7UJP9|S7UJP9_TOXGG	tr|S7UJP9|S7UJP9_TOXGG Uncharacterized protein OS=Toxoplasma gondii (strain ATCC 50853 / GT1) OX=507601 GN=TGGT1_211250 PE=4 SV=1	2.30107e+07	28539000	0.806288	30.8348	11.1563	0.296064	0.26206	0.7	0.512691	1	0.928071	0.923567	1	0.779667	20958000	30906000	17168000	30171000	30576000	24870000	tr|S7UJP9|S7UJP9_TOXGG Uncharacterized protein OS=Toxoplasma gondii (strain ATCC 50853 / GT1) OX=507601 GN=TGGT1_211250 PE=4 SV=1	4	4	2	4	3	3	4	4	2	4	3	3	4	4	2	4	3	3	4	4	19.6	19.6	19.6	28.568	275	0	33.254	8.4	19.6	12.4	12.4	19.6	19.6	20958000	30906000	17168000	30171000	30576000	24870000	2	3	1	3	5	2	16	LVDIGCFILR;RGEAATSAASSSAGCQGSTR;SPESEEIWAVK;VSVTSGQLGVFTK	2.30107e+07	28539000	0.806288	-0.310632	-0.5816	0.5816
tr|S7UKV2|S7UKV2_TOXGG	tr|S7UKV2|S7UKV2_TOXGG Uncharacterized protein OS=Toxoplasma gondii (strain ATCC 50853 / GT1) OX=507601 GN=TGGT1_297760 PE=4 SV=1	8.40913e+07	5.48077e+07	1.5343	36.159	45.7695	0.265286	0.262784	0.2	0.12663	1	0.928071	0.923567	1	0.631222	84306000	53578000	114390000	50377000	32233000	81813000	tr|S7UKV2|S7UKV2_TOXGG Uncharacterized protein OS=Toxoplasma gondii (strain ATCC 50853 / GT1) OX=507601 GN=TGGT1_297760 PE=4 SV=1	13	13	12	11	12	13	13	11	12	11	12	13	13	11	12	11	12	13	13	11	47.2	47.2	47.2	28.075	254	0	323.31	46.9	36.6	46.9	47.2	47.2	46.5	84306000	53578000	114390000	50377000	32233000	81813000	13	12	17	14	12	19	87	AQPLFNFEAIR;EKIGATLDQSFSGLSK;ELQQFDAVLNFPAFR;HLGGDPPEGGDALGIGTPSFLAQSER;IGATLDQSFSGLSK;KFDFVGYAR;LHAEETGETEGSR;LHAEETGETEGSRR;RELQQFDAVLNFPAFR;RVQASVASLLR;SADAGATAGAVSAPER;SADAGATAGAVSAPERR;VQASVASLLR	8.40913e+07	5.48077e+07	1.5343	0.617579	-0.5804	0.5804
tr|S7V1I8|S7V1I8_TOXGG	tr|S7V1I8|S7V1I8_TOXGG Calcium-dependent protein kinase CDPK9 OS=Toxoplasma gondii (strain ATCC 50853 / GT1) OX=507601 GN=TGGT1_217600 PE=4 SV=1	8758150	10663950	0.821286	14.3849	11.2067	0.271026	0.263828	0.333333	0.121335	1	0.928071	0.923567	1	0.631222	7867300	9649000	NA	9818900	11509000	NA	tr|S7V1I8|S7V1I8_TOXGG Calcium-dependent protein kinase CDPK9 OS=Toxoplasma gondii (strain ATCC 50853 / GT1) OX=507601 GN=TGGT1_217600 PE=4 SV=1	5	5	5	3	1	4	5	1	5	3	1	4	5	1	5	3	1	4	5	1	9.8	9.8	9.8	75.6	666	0	30.329	9.8	5	1.8	7.1	9.8	1.8	7867300	9649000	0	9818900	11509000	0	0	1	0	4	3	0	8	ELNETDILELRK;LSAAQALEHPWFQFMQGR;QAVLQLLAK;SIGIQSPDQWELIK;VIDFGLSDTMQR	5.83877e+06	7109300	0.821286	-0.284044	-0.57868	0.57868
tr|S7UYG8|S7UYG8_TOXGG	tr|S7UYG8|S7UYG8_TOXGG Putative vacuolar ATP synthase subunit d OS=Toxoplasma gondii (strain ATCC 50853 / GT1) OX=507601 GN=TGGT1_259010 PE=4 SV=1	4.20867e+07	5.68893e+07	0.739799	35.5203	23.5123	0.270223	0.263986	0.2	0.12663	1	0.928071	0.923567	1	0.631222	38343000	58552000	29365000	67692000	61048000	41928000	tr|S7UYG8|S7UYG8_TOXGG Putative vacuolar ATP synthase subunit d OS=Toxoplasma gondii (strain ATCC 50853 / GT1) OX=507601 GN=TGGT1_259010 PE=4 SV=1	13	13	10	13	4	12	13	9	10	13	4	12	13	9	10	13	4	12	13	9	40.2	40.2	40.2	44.951	396	0	207.49	26.8	40.2	13.4	40.2	40.2	26.8	38343000	58552000	29365000	67692000	61048000	41928000	5	14	1	13	15	5	53	AALAPFSSYLNLYEQCK;ALLIDTPVGK;AWNDTTVR;EVMTHILKR;KLSAADSLEDLR;LSAADSLEDLR;LVVNSLSSNQQQQMDR;MIDNVVGLIQGALNR;MIDNVVGLIQGALNRK;QALYPSFGYLYPEGTDGLRK;SAFLTEEDYKK;SLAEVASIVSETDIELMR;YFQAFLTESGSQAAAHSAEHGGR	4.20867e+07	5.68893e+07	0.739799	-0.434795	-0.578419	0.578419
tr|S7V0B7|S7V0B7_TOXGG	tr|S7V0B7|S7V0B7_TOXGG GDA1/CD39 (Nucleoside phosphatase) family protein OS=Toxoplasma gondii (strain ATCC 50853 / GT1) OX=507601 GN=TGGT1_277720 PE=3 SV=1	2.13833e+07	31400000	0.680998	40.0369	30.1896	0.269063	0.265015	0.4	0.275234	1	0.928071	0.923567	1	0.631222	21694000	29785000	12671000	34611000	38857000	20732000	tr|S7V0B7|S7V0B7_TOXGG GDA1/CD39 (Nucleoside phosphatase) family protein OS=Toxoplasma gondii (strain ATCC 50853 / GT1) OX=507601 GN=TGGT1_277720 PE=3 SV=1	13	13	7	11	4	9	13	11	7	11	4	9	13	11	7	11	4	9	13	11	23.3	23.3	23.3	92.506	857	0	110.6	10.5	20.3	6.3	15.5	23.3	20	21694000	29785000	12671000	34611000	38857000	20732000	2	4	0	7	15	2	30	ALGVPVFFHTTAGVR;DLLEDWLDAHAGKDWESR;ELDAQTLMR;EVEDILINPNLPLPANQEAVSLGFETPAQIFK;FCATPVSR;FISSSAPLFVTGASLVSPVK;INPLLPLEQR;IVGTGDFAACAK;LIQDIVALLNSR;LSETEKEEVK;LTTLNYETCHR;VEASAQRPDAPPAKPVK;VTDDGREVGPFGWQAGTILHHVANSR	2.13833e+07	31400000	0.680998	-0.554278	-0.576729	0.576729
tr|A0A125YZS8|A0A125YZS8_TOXGG	tr|A0A125YZS8|A0A125YZS8_TOXGG Ras family protein OS=Toxoplasma gondii (strain ATCC 50853 / GT1) OX=507601 GN=TGGT1_257340 PE=4 SV=1	1.85437e+07	1.36573e+07	1.35778	30.3553	20.2039	0.274849	0.265235	0.4	0.275234	1	0.928071	0.923567	1	0.631222	12707000	23939000	18985000	10611000	15989000	14372000	tr|A0A125YZS8|A0A125YZS8_TOXGG Ras family protein OS=Toxoplasma gondii (strain ATCC 50853 / GT1) OX=507601 GN=TGGT1_257340 PE=4 SV=1	6	6	6	6	5	4	5	4	6	6	5	4	5	4	6	6	5	4	5	4	42.1	42.1	42.1	23.581	214	0	44.01	42.1	42.1	35	31.3	37.9	28	12707000	23939000	18985000	10611000	15989000	14372000	2	4	0	1	3	0	10	ADISIIAVGNKVDLK;ADSSKDLDHYDYLFK;AVSFLEASR;FAQENDILFLETSAFTGEGVEDVFVK;FIIIGDAGAGK;GAAGALLVYDISNR	1.85437e+07	1.36573e+07	1.35778	0.441251	-0.576369	0.576369
tr|S7W7Y6|S7W7Y6_TOXGG	tr|S7W7Y6|S7W7Y6_TOXGG Small nuclease OS=Toxoplasma gondii (strain ATCC 50853 / GT1) OX=507601 GN=TGGT1_310060 PE=4 SV=1	23205000	2.82347e+07	0.821862	17.69	17.5029	0.265643	0.265639	0.4	0.275234	1	0.928071	0.923567	1	0.631222	26286000	24784000	18545000	31708000	30419000	22577000	tr|S7W7Y6|S7W7Y6_TOXGG Small nuclease OS=Toxoplasma gondii (strain ATCC 50853 / GT1) OX=507601 GN=TGGT1_310060 PE=4 SV=1	5	5	3	3	2	4	3	4	3	3	2	4	3	4	3	3	2	4	3	4	15.8	15.8	15.8	41.375	367	0	61.729	12.3	12.3	7.6	12.3	12.3	15.8	26286000	24784000	18545000	31708000	30419000	22577000	1	2	0	4	3	3	13	ALEDIHESIDELLYYTR;KSTLTLADAEEQILEFVQK;STLTLADAEEQILEFVQK;VAPLGGNSVHVDR;WKPELPLVK	23205000	2.82347e+07	0.821862	-0.283032	-0.575709	0.575709
tr|S7UIA8|S7UIA8_TOXGG	tr|S7UIA8|S7UIA8_TOXGG Peptidyl-prolyl cis-trans isomerase, cyclophilin-type domain-containing protein OS=Toxoplasma gondii (strain ATCC 50853 / GT1) OX=507601 GN=TGGT1_305940 PE=4 SV=1	6.59133e+07	4.55663e+07	1.44654	41.2812	19.5738	0.285764	0.266047	0.4	0.275234	1	0.928071	0.923567	1	0.631222	55206000	45686000	96848000	48706000	35502000	52491000	tr|S7UIA8|S7UIA8_TOXGG Peptidyl-prolyl cis-trans isomerase, cyclophilin-type domain-containing protein OS=Toxoplasma gondii (strain ATCC 50853 / GT1) OX=507601 GN=TGGT1_305940 PE=4 SV=1	21	21	18	18	18	20	21	18	18	18	18	20	21	18	18	18	18	20	21	18	44.4	44.4	44.4	68.83	612	0	196.89	40.2	36.8	34	41.3	44.4	37.6	55206000	45686000	96848000	48706000	35502000	52491000	14	15	19	25	18	11	102	DALDATASHPAR;EGQEVDVGVK;GSGETGEQAPQAAPQSEPQK;GVPAEKDSMKPTTK;HSNLSEFFITFK;ILAEAGEKEEER;ILAEAGEKEEERK;IVTTQGSLNIELHADMAPR;LIPNMHANKEEGDTDAGQGEGGHPK;LYLVQSEYAADWGGYK;MAAGFTSTVVQGSATQEFR;MQPIYAR;NEQGQFHCPVTYK;NFMIQGGR;NWNDLLTGEPFSHSDLIHIQNPADAK;SISGFPGGAPFEDEFDNR;VFNQHTHIVANR;VFNQHTHIVANRK;VVGGLDVLR;YFD	6.59133e+07	4.55663e+07	1.44654	0.532602	-0.575042	0.575042
tr|S7VUJ0|S7VUJ0_TOXGG	tr|S7VUJ0|S7VUJ0_TOXGG FUSE-binding protein 2 / KH-type splicing regulatory protein OS=Toxoplasma gondii (strain ATCC 50853 / GT1) OX=507601 GN=TGGT1_216670 PE=4 SV=1	8.34117e+07	103466000	0.806175	30.4632	13.7971	0.292472	0.267208	0.4	0.275234	1	0.928071	0.923567	1	0.631222	73304000	112320000	64611000	101010000	118810000	90578000	tr|S7VUJ0|S7VUJ0_TOXGG FUSE-binding protein 2 / KH-type splicing regulatory protein OS=Toxoplasma gondii (strain ATCC 50853 / GT1) OX=507601 GN=TGGT1_216670 PE=4 SV=1	48	48	37	43	30	43	44	42	37	43	30	43	44	42	37	43	30	43	44	42	66.1	66.1	66.1	100.05	941	0	323.31	55.3	57.5	37.5	63	62	56.2	73304000	112320000	64611000	101010000	118810000	90578000	33	56	23	62	70	47	291	AAEEGLLLLDR;ACLDESLR;AGTVAVVGLQAANVDR;AHIEKETGVTFRPPR;ALHASGSPGGER;AMLTTLLK;AMLTTLLKEEGHSEAMGVGK;ATGMASHYAEQEAPLRR;DLEEQFGVSVSIER;DMVAAIIGR;DVEAQVQK;EAAAGAIVHASDNGDEETR;EFADEKDEGVLER;EIDGTLER;ELETAFHCSVR;EMTAALLAER;EQLILTQQQNELR;ETGVTFRPPR;EVAALQKPLSK;EVSTQDLLAATALVARPQVDTSNLSASQK;EVVASPVASASGAGSPGG	8.34117e+07	103466000	0.806175	-0.310836	-0.573151	0.573151
tr|A0A125YT45|A0A125YT45_TOXGG	tr|A0A125YT45|A0A125YT45_TOXGG Ribosomal protein RPL22 OS=Toxoplasma gondii (strain ATCC 50853 / GT1) OX=507601 GN=TGGT1_239760 PE=4 SV=1	442960000	8.03473e+08	0.551306	69.8515	44.8982	0.276618	0.269224	0.2	0.12663	1	0.928071	0.923567	1	0.631222	777920000	167830000	383130000	918070000	399350000	1093000000	tr|A0A125YT45|A0A125YT45_TOXGG Ribosomal protein RPL22 OS=Toxoplasma gondii (strain ATCC 50853 / GT1) OX=507601 GN=TGGT1_239760 PE=4 SV=1	10	10	10	7	10	10	10	10	10	7	10	10	10	10	10	7	10	10	10	10	47.4	47.4	47.4	15.073	133	0	323.31	47.4	35.3	47.4	47.4	47.4	47.4	777920000	167830000	383130000	918070000	399350000	1093000000	24	8	13	26	14	26	111	AKVFVTAELPFSK;AKVFVTAELPFSKR;DTVYELR;FLQTHIK;FLQTHIKVDGK;FTVDCQKPVDDNIIEAK;VFVTAELPFSK;VFVTAELPFSKR;VKFTVDCQKPVDDNIIEAK;YFQMPQEDETAA	442960000	8.03473e+08	0.551306	-0.859074	-0.569886	0.569886
tr|S7UTP6|S7UTP6_TOXGG	tr|S7UTP6|S7UTP6_TOXGG Heat shock protein HSP21 OS=Toxoplasma gondii (strain ATCC 50853 / GT1) OX=507601 GN=TGGT1_312600 PE=3 SV=1	9.67567e+07	1.40333e+08	0.689477	49.3075	16.3559	0.313311	0.269286	0.2	0.12663	1	0.928071	0.923567	1	0.631222	113120000	134130000	43020000	153490000	153680000	113830000	tr|S7UTP6|S7UTP6_TOXGG Heat shock protein HSP21 OS=Toxoplasma gondii (strain ATCC 50853 / GT1) OX=507601 GN=TGGT1_312600 PE=3 SV=1	9	9	8	7	5	9	8	8	8	7	5	9	8	8	8	7	5	9	8	8	43.1	43.1	43.1	21.293	195	0	86.761	43.1	34.4	19.5	43.1	43.1	43.1	113120000	134130000	43020000	153490000	153680000	113830000	5	5	4	14	8	7	43	AFGHFCR;AIAFRPR;DISVEVTDHAIIISGTR;DRLNDKVLYGEK;HPGHVGATHTYNWDEFR;IVMLFDLPGFEK;IVMLFDLPGFEKK;KDISVEVTDHAIIISGTR;LDAYYDTAAHK	9.67567e+07	1.40333e+08	0.689477	-0.536425	-0.569786	0.569786
tr|S7USI1|S7USI1_TOXGG	tr|S7USI1|S7USI1_TOXGG Putative XRN 5-3 exonuclease OS=Toxoplasma gondii (strain ATCC 50853 / GT1) OX=507601 GN=TGGT1_242830 PE=4 SV=1	8984500	15060500	0.596561	NA	18.5973	NA	0.269784	0.666667	0.220671	NA	NA	0.923567	1	0.631222	8984500	NA	NA	17041000	13080000	NA	tr|S7USI1|S7USI1_TOXGG Putative XRN 5-3 exonuclease OS=Toxoplasma gondii (strain ATCC 50853 / GT1) OX=507601 GN=TGGT1_242830 PE=4 SV=1	2	2	2	1	0	2	2	1	2	1	0	2	2	1	2	1	0	2	2	1	1.2	1.2	1.2	223.8	2042	0.0011976	14.13	1.2	0.6	0	1.2	1.2	0.6	8984500	0	0	17041000	13080000	0	0	1	0	4	2	1	8	APLVHYDFPFLR;EYLFLEFAAAALR	2.99483e+06	1.00403e+07	0.29828	-1.74526	-0.568984	0.568984
tr|S7UFH0|S7UFH0_TOXGG	tr|S7UFH0|S7UFH0_TOXGG Endonuclease/exonuclease/phosphatase family protein (Fragment) OS=Toxoplasma gondii (strain ATCC 50853 / GT1) OX=507601 GN=TGGT1_243590 PE=4 SV=1	6708950	9466800	0.708682	12.8153	NA	NA	0.270069	0.666667	0.220671	NA	NA	0.923567	1	0.631222	7316900	6101000	NA	9466800	NA	NA	tr|S7UFH0|S7UFH0_TOXGG Endonuclease/exonuclease/phosphatase family protein (Fragment) OS=Toxoplasma gondii (strain ATCC 50853 / GT1) OX=507601 GN=TGGT1_243590 PE=4 SV=1	3	3	2	2	1	3	1	0	2	2	1	3	1	0	2	2	1	3	1	0	5.5	5.5	5.5	85.12	769	0	18.29	3.4	3.4	1.7	5.5	1.7	0	7316900	6101000	0	9466800	0	0	1	0	0	2	1	0	4	AAAIEDLPFIFLR;TLVVANTHLFFHPYAR;YEDSGADGPVIHR	4.47263e+06	3155600	1.41736	0.50321	-0.568525	0.568525
tr|S7UTZ7|S7UTZ7_TOXGG	tr|S7UTZ7|S7UTZ7_TOXGG Fibrillarin OS=Toxoplasma gondii (strain ATCC 50853 / GT1) OX=507601 GN=TGGT1_311430 PE=3 SV=1	2.89247e+08	1.56413e+08	1.84925	64.1059	26.0861	0.300168	0.270278	0.4	0.275234	1	0.928071	0.923567	1	0.631222	225870000	143820000	498050000	155050000	116310000	197880000	tr|S7UTZ7|S7UTZ7_TOXGG Fibrillarin OS=Toxoplasma gondii (strain ATCC 50853 / GT1) OX=507601 GN=TGGT1_311430 PE=3 SV=1	19	19	17	18	18	18	18	19	17	18	18	18	18	19	17	18	18	18	18	19	67.3	67.3	67.3	31.931	303	0	323.31	66.7	67	66.7	62.4	67	67.3	225870000	143820000	498050000	155050000	116310000	197880000	29	25	38	34	29	28	183	AGGWFVISIK;ANCVDSTAKPEAVFAAEVDK;ANCVDSTAKPEAVFAAEVDKLR;DHAVVIGQYR;EQLTLEPYHR;GKADSLVTR;IVALNAHHFLK;LEVAEESGEKIEYR;LGATIVGGVANMPIKPGSK;MLVGMVDVIFADVAQPDQSR;NMVPGESVYGEK;QNIVPIVEDAR;QNIVPIVEDARQPLK;RLEVAEESGEK;RLEVAEESGEKIEYR;RQNIVPIVEDAR;SKLGATIVGGVANMPIKPGSK;VLVVPHRFEGIFMSK;VLYLGAANGTTVSHVSDIVGPEGVV	2.89247e+08	1.56413e+08	1.84925	0.886937	-0.568189	0.568189
tr|A0A125YZG6|A0A125YZG6_TOXGG	tr|A0A125YZG6|A0A125YZG6_TOXGG Myosin G OS=Toxoplasma gondii (strain ATCC 50853 / GT1) OX=507601 GN=TGGT1_314780 PE=3 SV=1	6294350	1.18871e+07	0.529509	15.6209	48.493	0.212864	0.271047	0.4	0.248213	1	0.928071	0.923567	1	0.631222	5599100	6989600	NA	11985000	17602000	6074400	tr|A0A125YZG6|A0A125YZG6_TOXGG Myosin G OS=Toxoplasma gondii (strain ATCC 50853 / GT1) OX=507601 GN=TGGT1_314780 PE=3 SV=1	8	8	4	8	1	5	8	3	4	8	1	5	8	3	4	8	1	5	8	3	5.8	5.8	5.8	227.31	2059	0	51.826	3.4	5.8	1	3.5	5.8	2.3	5599100	6989600	0	11985000	17602000	6074400	0	0	0	3	6	1	10	DKDDLAHLLTEAR;LILQFLADVSELSSSSSSSFK;LLHQDFVDRYR;LSLLSVASDIKK;RPMLSLEDPLSLHPATAALIYR;SALSDEILALGR;VLGASITSYLLELPR;YVGLLDIAGFESFR	4.19623e+06	1.18871e+07	0.353006	-1.50223	-0.566955	0.566955
tr|S7WD05|S7WD05_TOXGG	tr|S7WD05|S7WD05_TOXGG Uncharacterized protein OS=Toxoplasma gondii (strain ATCC 50853 / GT1) OX=507601 GN=TGGT1_271390 PE=4 SV=1	42926000	3.31747e+07	1.29394	22.7598	26.0744	0.272093	0.271245	0.4	0.275234	1	0.928071	0.923567	1	0.631222	44214000	32576000	51988000	41919000	24622000	32983000	tr|S7WD05|S7WD05_TOXGG Uncharacterized protein OS=Toxoplasma gondii (strain ATCC 50853 / GT1) OX=507601 GN=TGGT1_271390 PE=4 SV=1	10	10	9	4	7	9	5	8	9	4	7	9	5	8	9	4	7	9	5	8	34.1	34.1	34.1	39.733	352	0	59.319	31.2	11.1	20.2	30.1	18.8	27.8	44214000	32576000	51988000	41919000	24622000	32983000	6	0	3	7	1	3	20	AGANLAPR;LIGHLAEK;LVSAGHSGAPSVYK;NAEEFSFR;QKYPFLEK;QVGGGVDKLR;SHSKNLIK;SKNAGQTFLLTPEQAAFAQSSAQILSR;TLTHAAVLAGQADPR;TWLESLEQDTLHAR	42926000	3.31747e+07	1.29394	0.37177	-0.566638	0.566638
tr|S7UPG6|S7UPG6_TOXGG	tr|S7UPG6|S7UPG6_TOXGG LETM1 family protein OS=Toxoplasma gondii (strain ATCC 50853 / GT1) OX=507601 GN=TGGT1_288400 PE=4 SV=1	10681000	1.38483e+07	0.771284	0.516378	22.5917	0.224988	0.271837	0.8	0.563703	0	0.928071	0.923567	1	0.779667	10642000	10720000	NA	16414000	14768000	10363000	tr|S7UPG6|S7UPG6_TOXGG LETM1 family protein OS=Toxoplasma gondii (strain ATCC 50853 / GT1) OX=507601 GN=TGGT1_288400 PE=4 SV=1	4	4	2	3	0	4	3	3	2	3	0	4	3	3	2	3	0	4	3	3	4	4	4	120.42	1101	0	25.085	2.2	3.1	0	4	3.1	3.2	10642000	10720000	0	16414000	14768000	10363000	0	1	0	3	3	0	7	AKQELAAFFQELVR;LFKEEFVLEK;LLELAHTYR;YHLNHIHREDR	7.12067e+06	1.38483e+07	0.514189	-0.959628	-0.565692	0.565692
tr|A0A125YVP4|A0A125YVP4_TOXGG	tr|A0A125YVP4|A0A125YVP4_TOXGG Uncharacterized protein OS=Toxoplasma gondii (strain ATCC 50853 / GT1) OX=507601 GN=TGGT1_272660 PE=4 SV=1	4.70393e+07	73731000	0.637986	60.0235	27.2401	0.309394	0.27332	0.4	0.275234	1	0.928071	0.923567	1	0.631222	50797000	73207000	17114000	71018000	95034000	55141000	tr|A0A125YVP4|A0A125YVP4_TOXGG Uncharacterized protein OS=Toxoplasma gondii (strain ATCC 50853 / GT1) OX=507601 GN=TGGT1_272660 PE=4 SV=1	15	15	14	15	6	14	15	13	14	15	6	14	15	13	14	15	6	14	15	13	77.5	77.5	77.5	28.036	258	0	323.31	64.7	77.5	32.2	73.6	77.5	73.6	50797000	73207000	17114000	71018000	95034000	55141000	11	14	1	16	18	9	69	AAQEKPLKVEFPATLGTGYALVVLDVYR;AGTAGDGETCTETPVISFLPVSGPEHPAGGSQR;AKTEGETSGEDGDIEDVLFLK;DAPLTPASEQKEEKQEEK;DDAALEAGAR;ESYYESEISSEVPGDFAVAFALVRPWK;GLDFPLSFR;GLDFPLSFRDEIR;HGVVVSSPEK;IHFAHGR;LSDQPQVFVALVHFD;STPSAVETAR;TEGETSGEDGDIEDVLFLK;VEFPATLGTGYALVVLDVYR;VFAEPTKK	4.70393e+07	73731000	0.637986	-0.648404	-0.563328	0.563328
tr|S7V290|S7V290_TOXGG	tr|S7V290|S7V290_TOXGG Pre-mRNA processing factor PRP3 OS=Toxoplasma gondii (strain ATCC 50853 / GT1) OX=507601 GN=TGGT1_219790A PE=4 SV=1	1.54617e+07	7.51907e+06	2.05634	77.8648	13.0117	0.326281	0.273881	0.2	0.12663	1	0.928071	0.923567	1	0.631222	7550600	9517600	29317000	7304200	6666000	8587000	tr|S7V290|S7V290_TOXGG Pre-mRNA processing factor PRP3 OS=Toxoplasma gondii (strain ATCC 50853 / GT1) OX=507601 GN=TGGT1_219790A PE=4 SV=1	5	5	3	3	5	5	3	5	3	3	5	5	3	5	3	3	5	5	3	5	24.7	24.7	24.7	32.915	304	0	39.927	16.4	14.1	24.7	24.7	14.1	24.7	7550600	9517600	29317000	7304200	6666000	8587000	0	0	4	1	1	0	6	ACQGLEATQRPR;AGAASSVAAAQATALAAAAK;EQLGAATSGGEAQPLTLR;MEGHQDPVGAAK;QEVGAPVADPSER	1.54617e+07	7.51907e+06	2.05634	1.04008	-0.562437	0.562437
tr|S7W2F0|S7W2F0_TOXGG	tr|S7W2F0|S7W2F0_TOXGG Tetratricopeptide repeat-containing protein OS=Toxoplasma gondii (strain ATCC 50853 / GT1) OX=507601 GN=TGGT1_314100 PE=4 SV=1	3.29023e+07	48088000	0.684211	56.2233	21.9944	0.308313	0.274735	0.4	0.275234	1	0.928071	0.923567	1	0.631222	31096000	52238000	15373000	52042000	56118000	36104000	tr|S7W2F0|S7W2F0_TOXGG Tetratricopeptide repeat-containing protein OS=Toxoplasma gondii (strain ATCC 50853 / GT1) OX=507601 GN=TGGT1_314100 PE=4 SV=1	15	15	10	13	6	14	14	12	10	13	6	14	14	12	10	13	6	14	14	12	41.4	41.4	41.4	64.281	580	0	218.59	28.3	37.6	19	37.4	37.4	32.6	31096000	52238000	15373000	52042000	56118000	36104000	2	13	0	12	15	5	47	AFSGLFDR;DLDFPDAKR;EQTSSPSSSPSTTASSGR;EVTGLTGDAQVVVMR;GEITLPEVSSADGKGEAWLTGSR;GGDSADPLASLQK;GNDIDSLLQNPEHLVNTLQGSAK;IEPAANAASSGASAGSSPVASNAENSAGGAAK;LMGQFMQTEIK;LSESPVANAEESR;NQPIVDECIEAFKK;QLVHQIHQFLSDFSK;REQTSSPSSSPSTTASSGR;TGGVESLELDEEDEKIINETKK;TQEWSAAIAAANAVLQEEPENVK	3.29023e+07	48088000	0.684211	-0.547487	-0.561086	0.561086
tr|S7W3D5|S7W3D5_TOXGG	tr|S7W3D5|S7W3D5_TOXGG Uncharacterized protein OS=Toxoplasma gondii (strain ATCC 50853 / GT1) OX=507601 GN=TGGT1_213040 PE=4 SV=1	23947500	7695700	3.1118	78.5753	23.3678	0.354523	0.275217	0.333333	0.121335	1	0.928071	0.923567	1	0.631222	10642000	NA	37253000	6424100	NA	8967300	tr|S7W3D5|S7W3D5_TOXGG Uncharacterized protein OS=Toxoplasma gondii (strain ATCC 50853 / GT1) OX=507601 GN=TGGT1_213040 PE=4 SV=1	7	7	6	1	7	2	0	4	6	1	7	2	0	4	6	1	7	2	0	4	5.8	5.8	5.8	196.86	1824	0	46.209	4.8	1	5.8	1.5	0	3.3	10642000	0	37253000	6424100	0	8967300	2	0	6	0	0	1	9	DVTVDGVLGAVGGREEK;LADAGEEGEGVER;LLELAVDER;LPALKPWLGEYAR;LPSSHISAFPRPLPLLGR;SGGEATGEEGVLVLPVR;TSDLTSTTYEEGQDGTRR	15965000	5.13047e+06	3.1118	1.63775	-0.560325	0.560325
tr|S7USV3|S7USV3_TOXGG	tr|S7USV3|S7USV3_TOXGG DEAD/DEAH box helicase domain-containing protein OS=Toxoplasma gondii (strain ATCC 50853 / GT1) OX=507601 GN=TGGT1_309570 PE=4 SV=1	1.16297e+07	1.37773e+07	0.844116	11.8083	19.7733	0.287858	0.275416	0.4	0.275234	1	0.928071	0.923567	1	0.631222	13111000	10399000	11379000	12136000	16922000	12274000	tr|S7USV3|S7USV3_TOXGG DEAD/DEAH box helicase domain-containing protein OS=Toxoplasma gondii (strain ATCC 50853 / GT1) OX=507601 GN=TGGT1_309570 PE=4 SV=1	6	6	4	5	3	5	6	5	4	5	3	5	6	5	4	5	3	5	6	5	8	8	8	91.209	834	0	45.357	5.5	6.5	4.3	6.5	8	6.5	13111000	10399000	11379000	12136000	16922000	12274000	0	0	0	4	7	2	13	ELAQQVQEEFETLLGGR;GAVFDIQEEDLPR;IVTLLPTR;LLPVQQAAYR;LSDVPFLR;RIELDGGFLFR	1.16297e+07	1.37773e+07	0.844116	-0.244487	-0.560011	0.560011
tr|A0A125YXV8|A0A125YXV8_TOXGG	tr|A0A125YXV8|A0A125YXV8_TOXGG Putative peptidase S15 OS=Toxoplasma gondii (strain ATCC 50853 / GT1) OX=507601 GN=TGGT1_218540 PE=4 SV=1	39479000	5.66307e+07	0.697131	54.8062	28.4534	0.293646	0.275995	0.4	0.275234	1	0.928071	0.923567	1	0.631222	29998000	64238000	24201000	53964000	73911000	42017000	tr|A0A125YXV8|A0A125YXV8_TOXGG Putative peptidase S15 OS=Toxoplasma gondii (strain ATCC 50853 / GT1) OX=507601 GN=TGGT1_218540 PE=4 SV=1	6	6	2	6	2	5	6	4	2	6	2	5	6	4	2	6	2	5	6	4	23.5	23.5	23.5	45.147	412	0	56.188	5.3	23.5	5.6	17.2	23.5	13.3	29998000	64238000	24201000	53964000	73911000	42017000	1	6	0	5	8	2	22	GASTLSALELQGGELEIWSNR;LQPVYLHVAGPR;MPVNHFEIYLSPHLQDLINTTVAFAK;SVTSVVPLIDGQAQTK;TVAWTNALAAR;YAAAILADLLR	39479000	5.66307e+07	0.697131	-0.520498	-0.559098	0.559098
tr|S7VUW6|S7VUW6_TOXGG	tr|S7VUW6|S7VUW6_TOXGG Putative integral membrane protein, DUF56 family protein OS=Toxoplasma gondii (strain ATCC 50853 / GT1) OX=507601 GN=TGGT1_315930 PE=4 SV=1	4.03793e+07	3.35647e+07	1.20303	9.18027	26.8964	0.313924	0.276846	0.4	0.275234	1	0.928071	0.923567	1	0.631222	36371000	41083000	43684000	32174000	43207000	25313000	tr|S7VUW6|S7VUW6_TOXGG Putative integral membrane protein, DUF56 family protein OS=Toxoplasma gondii (strain ATCC 50853 / GT1) OX=507601 GN=TGGT1_315930 PE=4 SV=1	4	4	4	4	4	4	4	4	4	4	4	4	4	4	4	4	4	4	4	4	34.4	34.4	34.4	18.101	157	0	46.334	34.4	34.4	34.4	34.4	34.4	34.4	36371000	41083000	43684000	32174000	43207000	25313000	4	3	4	4	4	3	22	GKLVVPSDISLLEEK;LVVPSDISLLEEK;QYDLSCSDPATDIVVR;VVAHNGVWAGVAVSTLVGHYSLR	4.03793e+07	3.35647e+07	1.20303	0.266674	-0.557763	0.557763
tr|S7V226|S7V226_TOXGG	tr|S7V226|S7V226_TOXGG HEAT repeat-containing protein OS=Toxoplasma gondii (strain ATCC 50853 / GT1) OX=507601 GN=TGGT1_229180 PE=4 SV=1	43160000	6.78193e+07	0.636397	60.825	31.9015	0.297966	0.278181	0.2	0.12663	1	0.928071	0.923567	1	0.631222	40542000	70623000	18315000	75421000	84628000	43409000	tr|S7V226|S7V226_TOXGG HEAT repeat-containing protein OS=Toxoplasma gondii (strain ATCC 50853 / GT1) OX=507601 GN=TGGT1_229180 PE=4 SV=1	34	34	24	30	10	28	29	23	24	30	10	28	29	23	24	30	10	28	29	23	40.5	40.5	40.5	136.1	1238	0	323.31	28.6	34.3	11.6	32.8	34.2	25.4	40542000	70623000	18315000	75421000	84628000	43409000	18	26	2	30	37	16	129	AAQAQGEGQPQVEEEARR;AGAEDDYALAER;AGGEVFTDEEVAQQALNVFSALEK;AIECISIVGLSVSR;ALETMASLIGTCK;AMGADFLVYLPR;ASEAAAAFVQQFLR;AVISPDPALRK;AYSSDEDLAVGSR;EYLTEALGR;FAAAQAIGQMSLDQTPYVQEQFASEMLPLLIAR;FFDVGEEGLDR;FLMEAVLQNNAVVLGPNASNLPR;FVALMAISQTIEYVQEDQEEELDYIAK;GVIDSEGHVWR;IISACMASGQDVNTR;ILSEIAPVLTEQLAAAAPLVCR;L	43160000	6.78193e+07	0.636397	-0.652002	-0.555672	0.555672
tr|S7UPR1|S7UPR1_TOXGG	tr|S7UPR1|S7UPR1_TOXGG Leucyl-tRNA synthetase OS=Toxoplasma gondii (strain ATCC 50853 / GT1) OX=507601 GN=TGGT1_292080 PE=3 SV=1	88883000	1.26153e+08	0.704563	46.6458	22.7605	0.302663	0.278287	0.2	0.12663	1	0.928071	0.923567	1	0.631222	90198000	129670000	46781000	138320000	146780000	93360000	tr|S7UPR1|S7UPR1_TOXGG Leucyl-tRNA synthetase OS=Toxoplasma gondii (strain ATCC 50853 / GT1) OX=507601 GN=TGGT1_292080 PE=3 SV=1	43	43	29	36	18	39	42	30	29	36	18	39	42	30	29	36	18	39	42	30	44.7	44.7	44.7	141.3	1261	0	323.31	31	38.6	18.9	38	44.7	31.2	90198000	129670000	46781000	138320000	146780000	93360000	20	34	11	44	49	20	178	APIHKGEDGAWCAGK;ASGEGVGPQEYTVVK;DKLLSIEEAIQAR;DLIFNHLTFSLYSHAAIWPHRPDLWPR;DMVVTWLK;EAPVPQHQPLVQLLEAVK;EAYEGFQYR;EEALSTCTEVFICSER;EFTADAMR;EHVESAENNSAEQQNGEEDAKK;ENPYEVDAPLDAANAEK;ETVEAYINSEQFQTFSPQVLHQFK;EYPPLQQQVLTLLQK;GFYDGVLLVGPCAGQK;GLYEMHTR;GSTIPAEHLK;KVSLVAATLRPETMYGQTNCYVLPEGK;LFLNEIVTCTQEAK;	88883000	1.26153e+08	0.704563	-0.505199	-0.555506	0.555506
tr|S7W5I3|S7W5I3_TOXGG	tr|S7W5I3|S7W5I3_TOXGG Signal peptidase OS=Toxoplasma gondii (strain ATCC 50853 / GT1) OX=507601 GN=TGGT1_214090 PE=4 SV=1	2.46133e+07	3.33333e+07	0.7384	37.5991	20.3814	0.300083	0.279465	0.4	0.275234	1	0.928071	0.923567	1	0.631222	26684000	32657000	14499000	36312000	38129000	25559000	tr|S7W5I3|S7W5I3_TOXGG Signal peptidase OS=Toxoplasma gondii (strain ATCC 50853 / GT1) OX=507601 GN=TGGT1_214090 PE=4 SV=1	23	23	11	15	5	20	20	16	11	15	5	20	20	16	11	15	5	20	20	16	19.4	19.4	19.4	203.51	1859	0	180.14	9.3	11.9	4.4	17.6	16.8	14	26684000	32657000	14499000	36312000	38129000	25559000	6	9	1	20	17	6	59	AALATGVDWDELGR;AATEAPQEVVESR;ALVASVRPSIVGLR;AMLLLEAPR;ATGDVESAVAAVHANVAPGTR;DAIRPIDFSADVVKR;DAQQNEILFR;DLLTLQQYLSDK;ELASAGEGGETER;FHWFISSDHYLVLAGR;GAAAAAEVVEVQEFVR;HTLSAPAGAAPAEGGR;IAVNEYYR;KGEKDNDEGGDDEVGNAETR;KLEDIHQHGADR;LAPFVSPALAVHALLATTGDESAK;RAEPASLLLVQIEEELR;REEAEEPGEASETILVPVDVALSAHGNAQLLHS	2.46133e+07	3.33333e+07	0.7384	-0.437526	-0.553673	0.553673
tr|S7V0D3|S7V0D3_TOXGG	tr|S7V0D3|S7V0D3_TOXGG Slc30a2 protein OS=Toxoplasma gondii (strain ATCC 50853 / GT1) OX=507601 GN=TGGT1_251630 PE=4 SV=1	14505000	1.87387e+07	0.774068	23.0274	24.6905	0.280787	0.279786	0.4	0.275234	1	0.928071	0.923567	1	0.631222	14170000	18000000	11345000	22819000	19685000	13712000	tr|S7V0D3|S7V0D3_TOXGG Slc30a2 protein OS=Toxoplasma gondii (strain ATCC 50853 / GT1) OX=507601 GN=TGGT1_251630 PE=4 SV=1	7	7	3	7	3	7	7	6	3	7	3	7	7	6	3	7	3	7	7	6	13.2	13.2	13.2	97.217	896	0	70.56	5.5	13.2	5.4	13.2	13.2	11.3	14170000	18000000	11345000	22819000	19685000	13712000	2	2	0	6	7	3	20	DAEAGRDAEAGRDAEAGR;ELASFPEVDEHWPHR;LAWDPEVSPSGR;NLQASSSSPEKPEESPASR;RPFSASSAGSTAASGDIYVR;VVASPDLAEEEGVSPSR;YAILHTTIQTDFSSDKR	14505000	1.87387e+07	0.774068	-0.369468	-0.553174	0.553174
tr|S7UNX9|S7UNX9_TOXGG	tr|S7UNX9|S7UNX9_TOXGG Rhoptry kinase family protein ROP40 (Incomplete catalytic triad) OS=Toxoplasma gondii (strain ATCC 50853 / GT1) OX=507601 GN=TGGT1_291960 PE=4 SV=1	8.21337e+08	1.07041e+09	0.767308	47.3132	11.6539	0.324588	0.280016	0.7	0.512691	1	0.928071	0.923567	1	0.779667	556850000	639660000	1267500000	1079800000	941240000	1190200000	tr|S7UNX9|S7UNX9_TOXGG Rhoptry kinase family protein ROP40 (Incomplete catalytic triad) OS=Toxoplasma gondii (strain ATCC 50853 / GT1) OX=507601 GN=TGGT1_291960 PE=4 SV=1	30	30	26	29	27	29	28	29	26	29	27	29	28	29	26	29	27	29	28	29	57.3	57.3	57.3	57.904	525	0	323.31	51.6	57.3	57.3	57.3	57.1	57.3	556850000	639660000	1267500000	1079800000	941240000	1190200000	52	58	68	73	87	83	421	AEVHLLME;AHGYPPQNAFQTLGSHEFK;EQPLGPPSGIPR;ERVEPEDAVVR;GDEEASGDEGASGGKEQPLGPPSGIPR;GKGDEEASGDEGASGGKEQPLGPPSGIPR;GPMLMTDFFALTVDHQPFNMR;GQQVISLGPSLK;IASLFGR;IFPLPGGFEGEQK;IFPLPGGFEGEQKVEQYK;IFPLPGGFEGEQKVEQYKK;KVMLNEQK;KVSNAYHCYLPVEEVFFGK;LAAQQQGTALVAQAAQLHITLQLIK;LAAQQQGTALVAQAAQLHITLQLIKLVAITTSK;LME	8.21337e+08	1.07041e+09	0.767308	-0.382122	-0.552817	0.552817
tr|S7WKZ1|S7WKZ1_TOXGG	tr|S7WKZ1|S7WKZ1_TOXGG MIF4G domain-containing protein OS=Toxoplasma gondii (strain ATCC 50853 / GT1) OX=507601 GN=TGGT1_269180 PE=4 SV=1	12879000	15604000	0.825365	25.2228	10.5007	0.449151	0.280832	0.4	0.248213	1	0.928071	0.923567	1	0.631222	10582000	15176000	NA	13942000	15652000	17218000	tr|S7WKZ1|S7WKZ1_TOXGG MIF4G domain-containing protein OS=Toxoplasma gondii (strain ATCC 50853 / GT1) OX=507601 GN=TGGT1_269180 PE=4 SV=1	9	9	2	7	1	6	9	2	2	7	1	6	9	2	2	7	1	6	9	2	5.8	5.8	5.8	273.02	2668	0	89.572	1	4.2	0.4	3.5	5.8	1.1	10582000	15176000	0	13942000	15652000	17218000	0	3	0	3	7	0	13	ASSSPPSASSLLSDGPSR;ETGAEAANVVTK;GGLSAMAGGLGGFFNQERPDPGEFRR;GSDASDNAPVRGQEAAPEQEAVEK;KDEQQQLLR;LLLPDGAVAQR;SAGESPDALSSPQSK;STGESATTAPQGPR;VSAPSPQPAATAAAPAAEKTESVSK	8586000	15604000	0.550244	-0.861858	-0.551553	0.551553
tr|S7VP61|S7VP61_TOXGG	tr|S7VP61|S7VP61_TOXGG Zinc finger, C3HC4 type (RING finger) domain-containing protein OS=Toxoplasma gondii (strain ATCC 50853 / GT1) OX=507601 GN=TGGT1_264860 PE=4 SV=1	5110150	9.07823e+06	0.562901	10.9495	51.1358	0.224758	0.28126	0.4	0.248213	1	0.928071	0.923567	1	0.631222	4714500	5505800	NA	7641400	14269000	5324300	tr|S7VP61|S7VP61_TOXGG Zinc finger, C3HC4 type (RING finger) domain-containing protein OS=Toxoplasma gondii (strain ATCC 50853 / GT1) OX=507601 GN=TGGT1_264860 PE=4 SV=1	2	2	2	2	1	2	2	2	2	2	1	2	2	2	2	2	1	2	2	2	0.7	0.7	0.7	414.13	3868	0.0011912	13.867	0.7	0.7	0.4	0.7	0.7	0.7	4714500	5505800	0	7641400	14269000	5324300	0	1	0	1	2	0	4	AMSHALDILVYLLR;EGVVQLLASVVR	3.40677e+06	9.07823e+06	0.375268	-1.41401	-0.550892	0.550892
tr|S7W634|S7W634_TOXGG	tr|S7W634|S7W634_TOXGG Myosin A OS=Toxoplasma gondii (strain ATCC 50853 / GT1) OX=507601 GN=TGGT1_235470 PE=1 SV=1	3.80197e+08	5.46913e+08	0.695168	43.9031	26.512	0.298198	0.281667	0.4	0.275234	1	0.928071	0.923567	1	0.631222	409930000	530250000	200410000	579120000	673100000	388520000	tr|S7W634|S7W634_TOXGG Myosin A OS=Toxoplasma gondii (strain ATCC 50853 / GT1) OX=507601 GN=TGGT1_235470 PE=1 SV=1	55	55	48	53	41	50	53	49	48	53	41	50	53	49	48	53	41	50	53	49	70.6	70.6	70.6	93.333	831	0	323.31	60	68	58.6	63.1	69.7	64.5	409930000	530250000	200410000	579120000	673100000	388520000	74	93	52	105	107	74	505	ACGLLFLDAER;AEIMEIVQQSK;ALDNLHAVNK;DGGIDDAAAIEGK;DLGNTTLDWIVR;ECLSSWEPLVSVLEAYYAGRR;EEPDLMFAK;EFLFQFK;EGGIKFGSVVAFLLEK;ELIFTSNAEVIK;ELTQIQR;FGSVVAFLLEK;FHILPLSEYK;FIDLSASENPNLDPK;FMQLDVGR;GFQIWTDLAPSVK;GFQIWTDLAPSVKEEPDLMFAK;GQLIGSQFLSQLQSLMELINSTEPHFIR;HLVDNNVSPATVQPAF;IFMGMLDIFGFEVFK;IQNAIMAANPVLE	3.80197e+08	5.46913e+08	0.695168	-0.524566	-0.550265	0.550265
tr|A0A125YKV5|A0A125YKV5_TOXGG	tr|A0A125YKV5|A0A125YKV5_TOXGG Pyrophosphate--fructose 6-phosphate 1-phosphotransferase OS=Toxoplasma gondii (strain ATCC 50853 / GT1) OX=507601 GN=TGGT1_226960 PE=3 SV=1	249850000	358280000	0.69736	55.3347	19.868	0.318607	0.281854	0.4	0.275234	1	0.928071	0.923567	1	0.631222	238930000	393240000	117380000	386630000	410920000	277290000	tr|A0A125YKV5|A0A125YKV5_TOXGG Pyrophosphate--fructose 6-phosphate 1-phosphotransferase OS=Toxoplasma gondii (strain ATCC 50853 / GT1) OX=507601 GN=TGGT1_226960 PE=3 SV=1	63	63	55	62	45	58	63	60	55	62	45	58	63	60	55	62	45	58	63	60	60.6	60.6	60.6	131.36	1225	0	323.31	57.9	60.5	48.7	60.2	60.6	60.6	238930000	393240000	117380000	386630000	410920000	277290000	82	131	33	127	144	104	621	AAGIPLTK;AILRFPAHELIAAMVAAVLKK;AMCPGISSTFQQLAGCR;CAVGVVLVGPERPGYANVLCGLVQR;DAGTFSGSFSPLCFEFSDSLR;DIEVHQFPK;DIVVGSPDAK;DMSSSSNPLDWK;ELFTSLPVTFQHK;ELTGKDIVVGSPDAK;ETAVVAGAAAHPGAEACNAHIQALFPALGAEAK;FLVDIERPLFQAFAQVR;FPAHELIAAMVAAVLK;FPAHELIAAMVAAVLKK;FPAHGALQLLK;FVEISFGFDTACK;GFQGTFLAQSHYLGYEGR;GKANVPV	249850000	358280000	0.69736	-0.520025	-0.549976	0.549976
tr|S7UJY5|S7UJY5_TOXGG	tr|S7UJY5|S7UJY5_TOXGG Uncharacterized protein OS=Toxoplasma gondii (strain ATCC 50853 / GT1) OX=507601 GN=TGGT1_297745 PE=4 SV=1	1.24397e+07	18372000	0.677103	65.5226	22.9843	0.318977	0.282001	0.4	0.275234	1	0.928071	0.923567	1	0.631222	10628000	21344000	5347200	18893000	22310000	13913000	tr|S7UJY5|S7UJY5_TOXGG Uncharacterized protein OS=Toxoplasma gondii (strain ATCC 50853 / GT1) OX=507601 GN=TGGT1_297745 PE=4 SV=1	23	23	17	17	7	21	21	12	17	17	7	21	21	12	17	17	7	21	21	12	9.3	9.3	9.3	413.64	3869	0	276.56	6.5	5.8	2.4	8.3	8.2	4.4	10628000	21344000	5347200	18893000	22310000	13913000	4	11	0	17	18	5	55	DSSGGFVASGLLAVDDVSVLGDHPR;EFNLGHLTAPTGR;ETRPALELQFFR;GEVLFFR;GVLQAEDITSDAEAASATR;GVSLVSFFDLETR;ILLEVSNRPK;LAPLFVAETTQLPLLSFESEER;LLAAAGCAGHFVEK;LLHPLPVSPQASPDAAALQAPR;LQPLLSALLALGAK;LTASLLHVGSR;LWTDKPDILMIQELR;NRQDATQAIAIVTAFAR;RPASLLFEAASTFSPAFSVGEPLLHFSEETDAQQPQR;SFDFFPSRR;VAPSLAQSLHLSLAGLFR;VDGVS	1.24397e+07	18372000	0.677103	-0.562553	-0.549749	0.549749
tr|A0A125YN73|A0A125YN73_TOXGG	tr|A0A125YN73|A0A125YN73_TOXGG Putative cyclase-associated protein OS=Toxoplasma gondii (strain ATCC 50853 / GT1) OX=507601 GN=TGGT1_310030 PE=4 SV=1	2.16403e+08	1.68707e+08	1.28272	26.3634	13.6656	0.308158	0.282265	0.7	0.512691	1	0.928071	0.923567	1	0.779667	241900000	256260000	151050000	159780000	194890000	151450000	tr|A0A125YN73|A0A125YN73_TOXGG Putative cyclase-associated protein OS=Toxoplasma gondii (strain ATCC 50853 / GT1) OX=507601 GN=TGGT1_310030 PE=4 SV=1	12	12	11	12	10	11	12	11	11	12	10	11	12	11	11	12	10	11	12	11	64.5	64.5	64.5	22.483	203	0	279.26	59.6	64.5	53.2	59.6	64.5	59.6	241900000	256260000	151050000	159780000	194890000	151450000	15	13	9	16	13	9	75	CSGVDLYVSK;ESKDVEVTTSK;GTCHSIAIDK;GVGIQIESK;LCVNSLISGAEFVNCR;LCVNSLISGAEFVNCRK;SGEMNLNFPK;TDEEDGDWAEVPIPEQFHHNIK;TGAEQLELHGDTWR;VCNFVDKK;VNSVIIDNCDNLR;VSELYSC	2.16403e+08	1.68707e+08	1.28272	0.359206	-0.549343	0.549343
tr|A0A125YIS7|A0A125YIS7_TOXGG	tr|A0A125YIS7|A0A125YIS7_TOXGG Myosin D OS=Toxoplasma gondii (strain ATCC 50853 / GT1) OX=507601 GN=TGGT1_263180 PE=3 SV=1	7.93467e+07	1.10448e+08	0.71841	42.5785	24.6339	0.295625	0.282391	0.2	0.12663	1	0.928071	0.923567	1	0.631222	76257000	114570000	47213000	122740000	129340000	79263000	tr|A0A125YIS7|A0A125YIS7_TOXGG Myosin D OS=Toxoplasma gondii (strain ATCC 50853 / GT1) OX=507601 GN=TGGT1_263180 PE=3 SV=1	34	34	33	31	23	31	32	29	33	31	23	31	32	29	33	31	23	31	32	29	48.2	48.2	48.2	91.051	822	0	323.31	47.3	45.6	34.5	43.9	45.7	41.4	76257000	114570000	47213000	122740000	129340000	79263000	28	39	6	42	41	22	178	DAPDVDKLPPHVFYASR;DVLRPEIIEITR;EALSAWEPLVGVFEGMTVLK;EALSAWEPLVGVFEGMTVLKR;FINLGVSNKPGADAK;FMLLDVAR;FVSSLASK;GLFEGVKVEK;GLMEVIQK;GMLIGSQFMTQLK;GMYEQLFLWIIR;IQTAIMAANPVLEAFGNAK;KDPDLLFSLCR;KIEYTTNEK;KLNADIEPK;KPQTIIVSGESGAGK;KPQTIIVSGESGAGKTETTK;LQQVEPTADSQELTVQAK;LVQAGIK;NACSLLFLDYPSILHELTVK;NAGPDTIA	7.93467e+07	1.10448e+08	0.71841	-0.477121	-0.549149	0.549149
tr|A0A125YJX1|A0A125YJX1_TOXGG	tr|A0A125YJX1|A0A125YJX1_TOXGG Putative thioredoxin OS=Toxoplasma gondii (strain ATCC 50853 / GT1) OX=507601 GN=TGGT1_209950 PE=4 SV=1	224810000	3.25187e+08	0.691326	45.9999	23.7091	0.307905	0.282653	0.4	0.275234	1	0.928071	0.923567	1	0.631222	258720000	307010000	108700000	367700000	371670000	236190000	tr|A0A125YJX1|A0A125YJX1_TOXGG Putative thioredoxin OS=Toxoplasma gondii (strain ATCC 50853 / GT1) OX=507601 GN=TGGT1_209950 PE=4 SV=1	34	34	30	32	19	32	33	32	30	32	19	32	33	32	30	32	19	32	33	32	71.2	71.2	71.2	47.686	424	0	323.31	70.8	70.8	45.3	70.8	70.8	71	258720000	307010000	108700000	367700000	371670000	236190000	31	47	12	42	52	32	216	AEPSPETQPWK;AHQVFAVLFYK;ALCVIYLK;ALSTAFK;AMATHVQVPK;AVGPLIPSSVIIPTDMKDFEK;DGCSECQSLLDGEFNTLAK;DKLHLVMINAEKLPEVVK;DLFAMESYPSVVVFNPHLK;ELTAEETDMLEALK;ESIASLLDK;ESIASLLDKISSGNAR;FEGTPTYASLSK;FKVVPSSK;FMFMDVDTETGFR;FMFMDVDTETGFRDLFAMESYPSVVVFNPHLK;FPHIVVTR;FQVIPELTK;FQVIPELTKR;FTKLDADEHLSK;FTKLDADEHLSKE	224810000	3.25187e+08	0.691326	-0.532562	-0.548746	0.548746
tr|S7WDG5|S7WDG5_TOXGG	tr|S7WDG5|S7WDG5_TOXGG Citrate synthase OS=Toxoplasma gondii (strain ATCC 50853 / GT1) OX=507601 GN=TGGT1_263130 PE=3 SV=1	56995000	6.32183e+07	0.901558	13.7403	7.04961	0.302361	0.283252	0.4	0.275234	1	0.928071	0.923567	1	0.631222	53745000	65928000	51312000	67473000	63598000	58584000	tr|S7WDG5|S7WDG5_TOXGG Citrate synthase OS=Toxoplasma gondii (strain ATCC 50853 / GT1) OX=507601 GN=TGGT1_263130 PE=3 SV=1	17	17	14	14	11	16	15	13	14	14	11	16	15	13	14	14	11	16	15	13	39.4	39.4	39.4	69.096	620	0	179.83	34.5	31	24.2	39.4	34.5	26.6	53745000	65928000	51312000	67473000	63598000	58584000	15	14	7	18	13	9	76	ATFEEVVFLLLHDR;ATFEEVVFLLLHDRLPTK;ATFEEVVFLLLHDRLPTKQELDAQHQELVLAR;AVDISLILYAEHDFNASTFAAR;DMQQADQELESIWR;DSEFSPGLEGVVAGESAISSVGPASLAGLTYR;GPLHGGANEAAIMFLR;ICEETDPADSVAAHFLK;KDPNLVQIAQHIEER;LIGMYSSMLLYWYHYAHHGIR;LIRPVSHYVGPPVRPFPSFEER;LLNQHSSGPHPLEVK;LPTKQELDAQHQELVLAR;QELDAQHQELVLAR;SDIYSAICSAIGTLK;	56995000	6.32183e+07	0.901558	-0.149508	-0.547827	0.547827
tr|S7UKT9|S7UKT9_TOXGG	tr|S7UKT9|S7UKT9_TOXGG Single-strand binding protein OS=Toxoplasma gondii (strain ATCC 50853 / GT1) OX=507601 GN=TGGT1_297940 PE=3 SV=1	20695500	1.70307e+07	1.21519	12.2626	18.946	0.24375	0.283301	0.4	0.248213	1	0.928071	0.923567	1	0.631222	22490000	18901000	NA	16801000	20366000	13925000	tr|S7UKT9|S7UKT9_TOXGG Single-strand binding protein OS=Toxoplasma gondii (strain ATCC 50853 / GT1) OX=507601 GN=TGGT1_297940 PE=3 SV=1	3	3	3	3	1	3	3	3	3	3	1	3	3	3	3	3	1	3	3	3	5.4	5.4	5.4	58.839	555	0	28.364	5.4	5.4	3.6	5.4	5.4	5.4	22490000	18901000	0	16801000	20366000	13925000	1	2	0	1	2	0	6	VVVYDESLVDLVDKYLHTGR;VVVYDESLVDLVDKYLHTGRR;YSTSVVVSR	13797000	1.70307e+07	0.810127	-0.30378	-0.547752	0.547752
tr|S7URH1|S7URH1_TOXGG;tr|S7UQ52|S7UQ52_TOXGG	tr|S7URH1|S7URH1_TOXGG MI domain-containing protein OS=Toxoplasma gondii (strain ATCC 50853 / GT1) OX=507601 GN=TGGT1_235990 PE=4 SV=1	5.75773e+07	35212000	1.63516	42.3057	52.6756	0.283964	0.283608	0.2	0.12663	1	0.928071	0.923567	1	0.631222	62923000	30990000	78819000	30373000	19563000	55700000	tr|S7URH1|S7URH1_TOXGG MI domain-containing protein OS=Toxoplasma gondii (strain ATCC 50853 / GT1) OX=507601 GN=TGGT1_235990 PE=4 SV=1	17	17	15	13	16	13	10	13	15	13	16	13	10	13	15	13	16	13	10	13	22	22	22	139.53	1260	0	161.4	19.9	17.2	20.4	16.4	12.3	16.9	62923000	30990000	78819000	30373000	19563000	55700000	10	9	17	7	2	8	53	AALTQVLSGALPVPATSPALTPR;AASLGASSLLSSLPSSLPSSLPSSLFSR;EAQQDGEGSFGHEQELAETLKK;EQEISFFQEVNCIIVR;FVSFEGEK;GLAAQNSAAHGFPLRR;GSVLSALSAK;HTASGEVLLLSGVSSR;LEAEAEQPPLLGPLGSGR;LEAFLIR;LLMQSMVESK;LLQLVPR;QHGAAPASEASDKANFVASK;QLDAELAFLESK;SVLVGVSSWQEVEDGVVSVSPSSHRPPVSPHK;TEHYSTCASASAGK;VSEGNVEVILQQISQEVK	5.75773e+07	35212000	1.63516	0.709434	-0.547282	0.547282
tr|S7W8Q0|S7W8Q0_TOXGG	tr|S7W8Q0|S7W8Q0_TOXGG RNA helicase OS=Toxoplasma gondii (strain ATCC 50853 / GT1) OX=507601 GN=TGGT1_251480 PE=3 SV=1	47136300	7964000	5.91867	119.209	121.348	0.379664	0.283796	0.4	0.248213	1	0.928071	0.923567	1	0.631222	7403600	NA	86869000	2320700	2448300	19123000	tr|S7W8Q0|S7W8Q0_TOXGG RNA helicase OS=Toxoplasma gondii (strain ATCC 50853 / GT1) OX=507601 GN=TGGT1_251480 PE=3 SV=1	16	16	8	1	16	4	4	14	8	1	16	4	4	14	8	1	16	4	4	14	20.4	20.4	20.4	121.53	1102	0	121.83	10.3	1.4	20.4	4.4	5.7	17.8	7403600	0	86869000	2320700	2448300	19123000	1	0	19	1	0	5	26	AGVTVLLGTPGR;AIVFLSCCDAVEHLHALLQR;AVCSHASLHTGHLATSFGLNEAPR;EFSETPGAAVLFATDVAAR;GFSSLQEMDEAR;HDTLVQCFTGSGK;LAQLFPWIVVAAVTGGEKK;LLDLGFEAK;LTAIQHLAIPTVLHR;LTMAEETAKPQATPR;QFATFVAERPSLLQTAR;QYYLQLSSPR;SGEKPREETSEIEVVPAK;TAGTPGSTSAEPR;TLNHHGFR;TLNHHGFRR	31424200	7964000	3.94578	1.98031	-0.546994	0.546994
tr|S7V405|S7V405_TOXGG	tr|S7V405|S7V405_TOXGG Ubiquitin fusion degradation protein UFD1CY OS=Toxoplasma gondii (strain ATCC 50853 / GT1) OX=507601 GN=TGGT1_270530 PE=4 SV=1	25519000	3.31427e+07	0.769974	24.5114	19.3224	0.343884	0.283828	0.4	0.248213	1	0.928071	0.923567	1	0.631222	21096000	29942000	NA	36841000	36839000	25748000	tr|S7V405|S7V405_TOXGG Ubiquitin fusion degradation protein UFD1CY OS=Toxoplasma gondii (strain ATCC 50853 / GT1) OX=507601 GN=TGGT1_270530 PE=4 SV=1	3	3	3	3	1	3	3	3	3	3	1	3	3	3	3	3	1	3	3	3	8.7	8.7	8.7	36.503	335	0	18.504	8.7	8.7	2.4	8.7	8.7	8.7	21096000	29942000	0	36841000	36839000	25748000	1	1	0	2	2	1	7	AVLEVALR;GFAAFFGK;ILLPQSALHALAR	1.70127e+07	3.31427e+07	0.513316	-0.96208	-0.546944	0.546944
tr|S7UUY7|S7UUY7_TOXGG	tr|S7UUY7|S7UUY7_TOXGG DnaJ domain-containing protein OS=Toxoplasma gondii (strain ATCC 50853 / GT1) OX=507601 GN=TGGT1_203380 PE=4 SV=1	14249000	8248950	1.72737	NA	21.6282	NA	0.283914	0.666667	0.220671	NA	NA	0.923567	1	0.631222	NA	14249000	NA	NA	9510500	6987400	tr|S7UUY7|S7UUY7_TOXGG DnaJ domain-containing protein OS=Toxoplasma gondii (strain ATCC 50853 / GT1) OX=507601 GN=TGGT1_203380 PE=4 SV=1	3	3	0	2	0	2	3	2	0	2	0	2	3	2	0	2	0	2	3	2	6.3	6.3	6.3	81.377	714	0	23.019	0	4.8	0	2.8	6.3	4.8	0	14249000	0	0	9510500	6987400	0	2	0	1	1	0	4	LIADLIGTK;LLGEAQTLYEVLGVHEGTTTEEIKK;LVETAYSVDPR	4.74967e+06	5499300	0.863686	-0.211422	-0.546813	0.546813
tr|S7W2U0|S7W2U0_TOXGG	tr|S7W2U0|S7W2U0_TOXGG Calcium-dependent protein kinase CDPK2A OS=Toxoplasma gondii (strain ATCC 50853 / GT1) OX=507601 GN=TGGT1_206590 PE=4 SV=1	2.95777e+07	4.50007e+07	0.657272	49.9535	32.7252	0.294669	0.28398	0.4	0.275234	1	0.928071	0.923567	1	0.631222	29979000	44148000	14606000	48480000	57676000	28846000	tr|S7W2U0|S7W2U0_TOXGG Calcium-dependent protein kinase CDPK2A OS=Toxoplasma gondii (strain ATCC 50853 / GT1) OX=507601 GN=TGGT1_206590 PE=4 SV=1	20	20	16	17	5	18	17	14	16	17	5	18	17	14	16	17	5	18	17	14	34.9	34.9	34.9	86.364	786	0	174.29	27.2	30	8.7	30.4	29.1	26.3	29979000	44148000	14606000	48480000	57676000	28846000	5	13	2	17	18	5	60	AALTVIAQHMSEKEIDHLR;AVVQRPTLGSGPPHACDSPSPR;DLKPENFLFLDSAR;ELDHPNVIK;FILENTGALTDFYEIDTATLGQGTYGSVSK;GAGLFSSTSTQK;GTPTETHKLESAGAAPS;HLININPQER;HPHVAGQPHMSSR;IIDFGLSCR;ISQDELKK;KTVNAAAVASPETR;LFETFEDHR;LQAPTPSQR;NSQNVALPTTLMSNLK;STSATATLSPQPYTPTPESHR;TGVFSFSGPEWK;TVNAAAVASPETR;VLGMPDVETAVGR;YTAEQALQHPW	2.95777e+07	4.50007e+07	0.657272	-0.605438	-0.546713	0.546713
tr|S7VPP6|S7VPP6_TOXGG	tr|S7VPP6|S7VPP6_TOXGG Ribosomal protein RPL14 OS=Toxoplasma gondii (strain ATCC 50853 / GT1) OX=507601 GN=TGGT1_267060 PE=4 SV=1	1.15672e+09	7.03577e+08	1.64405	52.9846	42.4765	0.286141	0.284121	0.4	0.275234	1	0.928071	0.923567	1	0.631222	922850000	695200000	1852100000	632380000	446750000	1031600000	tr|S7VPP6|S7VPP6_TOXGG Ribosomal protein RPL14 OS=Toxoplasma gondii (strain ATCC 50853 / GT1) OX=507601 GN=TGGT1_267060 PE=4 SV=1	11	11	11	11	11	11	11	11	11	11	11	11	11	11	11	11	11	11	11	11	42.7	42.7	42.7	17.878	157	0	104.25	42.7	42.7	42.7	42.7	42.7	42.7	922850000	695200000	1852100000	632380000	446750000	1031600000	18	19	22	14	18	16	107	ALEKDDVIAK;ANMSDFDR;ANMSDFDRFK;FNQSSWGK;FNQSSWGKR;IALTDQYLK;IALTDQYLKIPR;KALEKDDVIAK;LCFVVDIINQTR;LCVVQYGPDAGK;RIALTDQYLK	1.15672e+09	7.03577e+08	1.64405	0.717256	-0.546497	0.546497
tr|S7WDF7|S7WDF7_TOXGG	tr|S7WDF7|S7WDF7_TOXGG Dual specificity phosphatase, catalytic domain-containing protein OS=Toxoplasma gondii (strain ATCC 50853 / GT1) OX=507601 GN=TGGT1_268770 PE=4 SV=1	45176000	2.95377e+07	1.52944	49.4386	20.9211	0.313838	0.28542	0.4	0.275234	1	0.928071	0.923567	1	0.631222	28552000	36413000	70563000	27264000	24817000	36532000	tr|S7WDF7|S7WDF7_TOXGG Dual specificity phosphatase, catalytic domain-containing protein OS=Toxoplasma gondii (strain ATCC 50853 / GT1) OX=507601 GN=TGGT1_268770 PE=4 SV=1	16	16	10	13	15	12	14	13	10	13	15	12	14	13	10	13	15	12	14	13	29.3	29.3	29.3	100.24	897	0	137.13	17.6	22.6	26.9	21.3	23.9	25	28552000	36413000	70563000	27264000	24817000	36532000	7	9	21	10	10	9	66	DGSDGLDLSSGHHLFGTQVSSTAATLR;ITHIVCVHNAEVSPHELKR;KRPIYPNVGFQIQLQEIQK;LVFTATLPGVAMADTVAEEIRR;NSGGDAQAETLALSHK;QAAHQILPHLFLGSAAAAR;QKWELHGLFFENLK;QLTISHPAGDTR;QQTVAGQLVVHPDR;SILNSESTQEK;SYGVAAPAEVLATAEK;TALDSAALEQR;TSAGLVPAGGPSSPAFSFFAHFSPLSGHQK;VDEAEEGLKR;VTPTAVAAGLVRPDDDEPDLFR;VTPTAVAAGLVRPDDDEPDLFRR	45176000	2.95377e+07	1.52944	0.613001	-0.544515	0.544515
tr|S7W6D1|S7W6D1_TOXGG	tr|S7W6D1|S7W6D1_TOXGG Ribosomal protein RPS14 OS=Toxoplasma gondii (strain ATCC 50853 / GT1) OX=507601 GN=TGGT1_263700 PE=3 SV=1	2011400000	1.37472e+09	1.46314	34.8423	34.589	0.286412	0.285893	0.4	0.275234	1	0.928071	0.923567	1	0.631222	2196200000	1236700000	2601300000	1341400000	916750000	1866000000	tr|S7W6D1|S7W6D1_TOXGG Ribosomal protein RPS14 OS=Toxoplasma gondii (strain ATCC 50853 / GT1) OX=507601 GN=TGGT1_263700 PE=3 SV=1	15	15	15	15	15	14	15	15	15	15	15	14	15	15	15	15	15	14	15	15	78.8	78.8	78.8	16.301	156	0	323.31	78.8	78.8	78.8	75	78.8	78.8	2196200000	1236700000	2601300000	1341400000	916750000	1866000000	74	67	84	67	60	84	436	AAGGTRSKTPGPGAQSALR;AATGEEGEAQGSGLGPATR;ADRDESSPYAAMMAAADVAAR;CKELGISAVHVK;DESSPYAAMMAAADVAAR;DGEIVFGVAHIYASFNDTFIHVTDLSGR;DGEIVFGVAHIYASFNDTFIHVTDLSGRETLVR;ELGISAVHVK;IEDVTPIPTDSTR;IEDVTPIPTDSTRR;IGRIEDVTPIPTDSTR;IGRIEDVTPIPTDSTRR;SKTPGPGAQSALR;TPGPGAQSALR;VKADRDESSPYAAMMAAADVAAR	2011400000	1.37472e+09	1.46314	0.549066	-0.543797	0.543797
tr|S7UGQ9|S7UGQ9_TOXGG	tr|S7UGQ9|S7UGQ9_TOXGG Putative eukaryotic translation initiation factor 3 subunit 7 OS=Toxoplasma gondii (strain ATCC 50853 / GT1) OX=507601 GN=TGGT1_317720 PE=3 SV=1	1.50827e+08	1.85107e+08	0.814809	26.0237	17.5002	0.294584	0.287586	0.4	0.275234	1	0.928071	0.923567	1	0.631222	136300000	195270000	120910000	183270000	218380000	153670000	tr|S7UGQ9|S7UGQ9_TOXGG Putative eukaryotic translation initiation factor 3 subunit 7 OS=Toxoplasma gondii (strain ATCC 50853 / GT1) OX=507601 GN=TGGT1_317720 PE=3 SV=1	23	23	20	19	18	22	21	16	20	19	18	22	21	16	20	19	18	22	21	16	48.3	48.3	48.3	68.766	609	0	323.31	45.5	45.8	42.9	47.1	46.8	38.8	136300000	195270000	120910000	183270000	218380000	153670000	24	28	12	39	42	25	170	ACDFTFHVQQR;AFSEWSVQPTNEWAVEAEIPLSQLYK;AIVDMVMEKPDGR;ANNDNEHHVVLSVQSYQTR;DLGMQIGLKPDNAWGIVR;EKEDSDPFGK;FSPPPFVEAGDNPASIAYR;FVASAMMAGCDDLK;GALLATEVR;GEEPVKFSPPPFVEAGDNPASIAYR;GITVAFADEEQQFQTVDNRPLLR;KANNDNEHHVVLSVQSYQTR;LNRPAALGFEAVK;LPQPADGSR;LYSRPEEEDEDAEEEEKAPETR;MFTIPGR;QPINIITR;QQLLVKGEEPVK;QSTA	1.50827e+08	1.85107e+08	0.814809	-0.295465	-0.541233	0.541233
tr|S7UQ25|S7UQ25_TOXGG	tr|S7UQ25|S7UQ25_TOXGG Uncharacterized protein OS=Toxoplasma gondii (strain ATCC 50853 / GT1) OX=507601 GN=TGGT1_290910 PE=4 SV=1	93116000	3.90953e+07	2.38177	76.2002	94.3472	0.287876	0.287692	0.2	0.12663	1	0.928071	0.923567	1	0.631222	82733000	27925000	168690000	23781000	12334000	81171000	tr|S7UQ25|S7UQ25_TOXGG Uncharacterized protein OS=Toxoplasma gondii (strain ATCC 50853 / GT1) OX=507601 GN=TGGT1_290910 PE=4 SV=1	29	29	22	14	27	14	10	22	22	14	27	14	10	22	22	14	27	14	10	22	36.8	36.8	36.8	106.05	961	0	263.74	24.9	17.2	35.9	16.1	10.9	27.1	82733000	27925000	168690000	23781000	12334000	81171000	16	2	33	6	0	19	76	ADKSQFAEIR;AGPLSVCLPR;ASPFSHFLLTDGR;ASPFSHFLLTDGRER;CAQALSYAAVFSSPSALPSRPFHR;CLDRVEVGEPLADAALLAFAGSR;DFEEENDRTR;FKNVSSPRPAESAIR;FSSSSDRETSPVVSLDTAISAEDIHRR;GDIGRLDEELGNEGGEGAWVSGGDDGGGR;GLSETDIR;INALLSLSLDEAAAAMNADAR;KNLEEAELQR;KTLLLPLSVGTR;LLTTLGGDFR;LNAGRDFEEENDRTR;LQAEAVASR;NLEEAELQR;NVSSPRPAESAI	93116000	3.90953e+07	2.38177	1.25203	-0.541073	0.541073
tr|S7V4D5|S7V4D5_TOXGG	tr|S7V4D5|S7V4D5_TOXGG Small nuclear ribonucleoprotein Sm D2 OS=Toxoplasma gondii (strain ATCC 50853 / GT1) OX=507601 GN=TGGT1_270830 PE=3 SV=1	1.71959e+07	25426000	0.676313	66.0034	34.0651	0.308938	0.288868	0.4	0.275234	1	0.928071	0.923567	1	0.631222	9418800	30220000	11949000	21262000	35383000	19633000	tr|S7V4D5|S7V4D5_TOXGG Small nuclear ribonucleoprotein Sm D2 OS=Toxoplasma gondii (strain ATCC 50853 / GT1) OX=507601 GN=TGGT1_270830 PE=3 SV=1	6	6	3	6	4	4	5	5	3	6	4	4	5	5	3	6	4	4	5	5	30.3	30.3	30.3	17.524	155	0	38.963	18.7	30.3	23.9	23.9	30.3	30.3	9418800	30220000	11949000	21262000	35383000	19633000	1	6	0	4	6	2	19	DHPPEGPLSVLAASVK;GDAVILILR;HCNLVLTDVR;IVALNPNR;IVALNPNRDHPPEGPLSVLAASVK;LFLRGDAVILILR	1.71959e+07	25426000	0.676313	-0.564237	-0.5393	0.5393
tr|S7W5W7|S7W5W7_TOXGG	tr|S7W5W7|S7W5W7_TOXGG Peptidase M16 inactive domain-containing protein OS=Toxoplasma gondii (strain ATCC 50853 / GT1) OX=507601 GN=TGGT1_227948 PE=4 SV=1	39168000	6.35443e+07	0.616389	71.3208	33.6067	0.318496	0.2904	0.2	0.12663	1	0.928071	0.923567	1	0.631222	36799000	68212000	12493000	68322000	82106000	40205000	tr|S7W5W7|S7W5W7_TOXGG Peptidase M16 inactive domain-containing protein OS=Toxoplasma gondii (strain ATCC 50853 / GT1) OX=507601 GN=TGGT1_227948 PE=4 SV=1	43	43	33	40	11	41	42	33	33	40	11	41	42	33	33	40	11	41	42	33	50	50	50	142.64	1306	0	323.31	36.8	44.5	10.5	46	49.5	38.9	36799000	68212000	12493000	68322000	82106000	40205000	17	39	0	53	44	21	174	AEISALQASLSSEKLDFLEK;AILGVIR;ALSTGYIWDSVR;ALTESGLGK;ALVPTKDEGTVGEGFVIPTQVNYVGLGGR;AQMQTLFPDIPAYFHDSGGDPEVIK;AVEASSAVPSQPLLPSPR;AVRDPDVLLQEGWR;AVTPCPWGEELKK;EFNTGTFPK;EGFSEEAIEAAINSR;EILKETLSSLEAAFLHSGHAVAASR;EQLLVNLTGEADVLEK;ETLSSLEAAFLHSGHAVAASR;FEEHFEELR;FYHPSNAR;GASAAQAEGAGSLTTLAAPAHPAFVVTSQDTVPE	39168000	6.35443e+07	0.616389	-0.698088	-0.537003	0.537003
tr|S7W4F8|S7W4F8_TOXGG	tr|S7W4F8|S7W4F8_TOXGG Putative carbonyl reductase 1 OS=Toxoplasma gondii (strain ATCC 50853 / GT1) OX=507601 GN=TGGT1_290890 PE=3 SV=1	3.18023e+07	4.68563e+07	0.67872	51.6294	28.191	0.308164	0.290568	0.2	0.12663	1	0.928071	0.923567	1	0.631222	31481000	48380000	15546000	55599000	53309000	31661000	tr|S7W4F8|S7W4F8_TOXGG Putative carbonyl reductase 1 OS=Toxoplasma gondii (strain ATCC 50853 / GT1) OX=507601 GN=TGGT1_290890 PE=3 SV=1	15	15	12	10	6	14	12	13	12	10	6	14	12	13	12	10	6	14	12	13	38.4	38.4	38.4	45.224	411	0	193.84	32.4	27.7	16.5	35.5	33.1	35.3	31481000	48380000	15546000	55599000	53309000	31661000	7	13	0	15	16	7	58	AGVIAATELWAHAADK;AGVIAATELWAHAADKNALTPQGTK;AILSPDLSFEK;DSWVVLLGTR;GIGFGVTR;HTIGVNYFGTK;IISVASMCGK;KVALVTGGNK;KVVPLSFPQK;LGWPESTYEMSK;MGLEHMSEEHRR;NATESKYEQAK;QITETVLPIVR;YGGLDLLVNNSGFAFK;YGGLDLLVNNSGFAFKR	3.18023e+07	4.68563e+07	0.67872	-0.559111	-0.536753	0.536753
tr|S7WAA2|S7WAA2_TOXGG	tr|S7WAA2|S7WAA2_TOXGG RNA recognition motif-containing protein OS=Toxoplasma gondii (strain ATCC 50853 / GT1) OX=507601 GN=TGGT1_217540 PE=4 SV=1	4.31887e+07	48471000	0.891021	10.7295	12.667	0.292567	0.290864	0.4	0.275234	1	0.928071	0.923567	1	0.631222	48465000	41321000	39780000	55351000	46513000	43549000	tr|S7WAA2|S7WAA2_TOXGG RNA recognition motif-containing protein OS=Toxoplasma gondii (strain ATCC 50853 / GT1) OX=507601 GN=TGGT1_217540 PE=4 SV=1	9	9	6	9	4	7	8	5	6	9	4	7	8	5	6	9	4	7	8	5	33.3	33.3	33.3	38.116	351	0	71.019	21.1	33.3	17.1	25.4	28.8	20.2	48465000	41321000	39780000	55351000	46513000	43549000	7	6	3	12	9	5	42	DMMEAIEVLDGSTFR;GAAPLRVEIPLAR;GIGDVGFAEVR;IYIGSLPGEYTDKDVER;IYIGSLPGEYTDKDVEREFEK;KDPDAPDSVMGK;SDDAHDAAAYDTDPR;SSRPDGFGEEALPR;TVSGAGYCFLEYADPR	4.31887e+07	48471000	0.891021	-0.166469	-0.536311	0.536311
tr|S7WDQ9|S7WDQ9_TOXGG	tr|S7WDQ9|S7WDQ9_TOXGG Non-specific serine/threonine protein kinase OS=Toxoplasma gondii (strain ATCC 50853 / GT1) OX=507601 GN=TGGT1_268370 PE=3 SV=1	164970000	184780000	0.892791	15.3563	8.11038	0.308754	0.290914	0.4	0.275234	1	0.928071	0.923567	1	0.631222	154380000	193880000	146650000	170520000	183420000	200400000	tr|S7WDQ9|S7WDQ9_TOXGG Non-specific serine/threonine protein kinase OS=Toxoplasma gondii (strain ATCC 50853 / GT1) OX=507601 GN=TGGT1_268370 PE=3 SV=1	15	15	9	11	4	14	13	10	9	11	4	14	13	10	9	11	4	14	13	10	2.8	2.8	2.8	904.19	8429	0	104.17	1.7	1.8	0.8	2.6	2.5	2.1	154380000	193880000	146650000	170520000	183420000	200400000	1	3	2	9	8	2	25	AAAAAPSVLTQAVDAALFR;AFTVFLANPSHLR;DGKEEEGGLLLEK;LALIHPDWQGLLSRPR;LGSTQGPPGADPIAAAAASAGLTAASTAVSR;LGVLPSVIFSFVR;LLGTDAATLLAK;LLISSPRFR;LSLGFFLSR;LTQDLLR;LTTAEGSAALAFLQHGFYNQAK;QAEQDLIHLLLR;RPPLTAPAALDVEDAAFEALHLLEK;SGTRPPLLLALLR;SREETTPASLLVLPALLALSR	164970000	184780000	0.892791	-0.163605	-0.536236	0.536236
tr|A0A125YGI2|A0A125YGI2_TOXGG	tr|A0A125YGI2|A0A125YGI2_TOXGG Eukaryotic initiation factor-2, alpha subunit OS=Toxoplasma gondii (strain ATCC 50853 / GT1) OX=507601 GN=TGGT1_313230 PE=4 SV=1	69001000	93565000	0.737466	46.1385	20.1956	0.319903	0.291228	0.4	0.275234	1	0.928071	0.923567	1	0.631222	64996000	102650000	39357000	92804000	112830000	75061000	tr|A0A125YGI2|A0A125YGI2_TOXGG Eukaryotic initiation factor-2, alpha subunit OS=Toxoplasma gondii (strain ATCC 50853 / GT1) OX=507601 GN=TGGT1_313230 PE=4 SV=1	20	20	16	17	10	19	18	17	16	17	10	19	18	17	16	17	10	19	18	17	59.4	59.4	59.4	39.126	347	0	217.93	50.4	49.3	31.1	55	51.6	58.8	64996000	102650000	39357000	92804000	112830000	75061000	10	14	4	17	13	11	69	AALQAGQEVGDDEVTINIK;ARVDVWCFGK;DGTSSQGATGAAVPK;EAAMRPDEVFAGLEVDEEVRK;FPDVEDLVMVK;FYEERFPDVEDLVMVK;HEVVMVLR;HGMKVDDLNR;IADLGAYVSLLEYNNMEGMILMSELSK;KGYIDLSK;KSLIQDIQLR;KYGHALDALK;LAPQALK;LIAPPQYVVVTSCYDK;LIAPPQYVVVTSCYDKELGMR;QQGEIVVMGGDEEK;SLIQDIQLR;SVIWPLYR;VDVWCFGK;VGRHEVVMVLR	69001000	93565000	0.737466	-0.439352	-0.535766	0.535766
tr|A0A125YHS1|A0A125YHS1_TOXGG	tr|A0A125YHS1|A0A125YHS1_TOXGG 60S ribosomal protein L36 OS=Toxoplasma gondii (strain ATCC 50853 / GT1) OX=507601 GN=TGGT1_238250 PE=3 SV=1	3158200000	1873900000	1.68536	55.4078	55.2768	0.291615	0.291301	0.4	0.275234	1	0.928071	0.923567	1	0.631222	2349300000	1959100000	5166200000	1601200000	1001700000	3018800000	tr|A0A125YHS1|A0A125YHS1_TOXGG 60S ribosomal protein L36 OS=Toxoplasma gondii (strain ATCC 50853 / GT1) OX=507601 GN=TGGT1_238250 PE=3 SV=1	9	9	9	9	9	9	9	9	9	9	9	9	9	9	9	9	9	9	9	9	53.5	53.5	53.5	11.407	101	0	270.51	53.5	53.5	53.5	53.5	53.5	53.5	2349300000	1959100000	5166200000	1601200000	1001700000	3018800000	16	24	25	23	16	22	126	EELQNVVSAQR;GKREELQNVVSAQR;IIELLKIGTAATTK;QVAGFAPYER;QVAGFAPYERR;REELQNVVSAQR;RGYVVTK;SGIAVGLK;SGIAVGLKR	3158200000	1873900000	1.68536	0.753059	-0.535659	0.535659
tr|S7UUF6|S7UUF6_TOXGG	tr|S7UUF6|S7UUF6_TOXGG Perforin-like protein PLP1 OS=Toxoplasma gondii (strain ATCC 50853 / GT1) OX=507601 GN=TGGT1_204130 PE=4 SV=1	30337300	48157000	0.629967	76.0755	29.9741	0.331385	0.292097	0.4	0.275234	1	0.928071	0.923567	1	0.631222	27820000	54572000	8619900	44924000	63934000	35613000	tr|S7UUF6|S7UUF6_TOXGG Perforin-like protein PLP1 OS=Toxoplasma gondii (strain ATCC 50853 / GT1) OX=507601 GN=TGGT1_204130 PE=4 SV=1	13	13	8	12	3	13	13	9	8	12	3	13	13	9	8	12	3	13	13	9	16.2	16.2	16.2	125.49	1161	0	121.86	9.1	15.2	3.4	16.2	16.2	11.2	27820000	54572000	8619900	44924000	63934000	35613000	3	11	0	10	14	4	42	AAAPLSAVYTK;AVGLTPQDLSALTGVTR;EKCDGVGTASSETDEGR;ELVNVAELGSHGNANKR;FEVQPLYHLLPVEK;GVDHGMLWLFDR;HALFGWIICK;KNQSSSEYQMNVQK;MQLGGVSGGAGQGTSSK;QAVPQESVADLNR;SSGEGSSDSDSLLSVVHR;TVPAINYLGAGYDHVR;YEAGVAQSNHFK	30337300	48157000	0.629967	-0.666653	-0.534474	0.534474
tr|S7V1R0|S7V1R0_TOXGG	tr|S7V1R0|S7V1R0_TOXGG DnaK family protein OS=Toxoplasma gondii (strain ATCC 50853 / GT1) OX=507601 GN=TGGT1_219310 PE=4 SV=1	1.13322e+08	1.68153e+08	0.673923	54.7797	27.5088	0.316794	0.293231	0.2	0.12663	1	0.928071	0.923567	1	0.631222	114330000	174890000	50747000	183390000	204870000	116200000	tr|S7V1R0|S7V1R0_TOXGG DnaK family protein OS=Toxoplasma gondii (strain ATCC 50853 / GT1) OX=507601 GN=TGGT1_219310 PE=4 SV=1	40	40	30	38	21	39	40	31	30	38	21	39	40	31	30	38	21	39	40	31	54.5	54.5	54.5	90.142	818	0	323.31	45	53.7	30	53.5	54.5	41.6	114330000	174890000	50747000	183390000	204870000	116200000	24	47	12	48	57	32	220	AVIGIDLGSLNSVMATVQR;CISNAFGLELSR;DFATPEER;DFREDELNMDNEDR;DFREDELNMDNEDRLTR;EDLFSVEIVGGGTR;EEEKTVEAPEVAQGGEETAGAETAPEVR;EVFEELCSK;GCALQAAMASASFK;GKEVEFSAER;GTVSVVTTELSDR;HFASAFEK;ILAEVSDCELGGR;ILAEVSDCELGGRDMDYEIMK;KEDLFSVEIVGGGTR;LEELQAVGGK;LKLEDQANK;LMGDHALAQMK;LNELESYLYALR;LNELESYLYALRDDISGK;METLL	1.13322e+08	1.68153e+08	0.673923	-0.569345	-0.53279	0.53279
tr|S7V0M9|S7V0M9_TOXGG	tr|S7V0M9|S7V0M9_TOXGG Uncharacterized protein OS=Toxoplasma gondii (strain ATCC 50853 / GT1) OX=507601 GN=TGGT1_249780 PE=4 SV=1	62015000	89337000	0.694169	52.4555	27.1889	0.314373	0.293307	0.4	0.275234	1	0.928071	0.923567	1	0.631222	58593000	96121000	31331000	91131000	112680000	64200000	tr|S7V0M9|S7V0M9_TOXGG Uncharacterized protein OS=Toxoplasma gondii (strain ATCC 50853 / GT1) OX=507601 GN=TGGT1_249780 PE=4 SV=1	20	20	14	18	8	16	20	13	14	18	8	16	20	13	14	18	8	16	20	13	90.5	90.5	90.5	35.517	328	0	323.31	57	83.2	31.1	68	90.5	56.1	58593000	96121000	31331000	91131000	112680000	64200000	10	21	3	22	25	12	93	AAASTASPPASR;AVADLAECLDTPNFIPHITLLGGGFQHLSVEQITSLIEK;AVGGARDEDADSAVPR;DADADLAPADTFLER;DSPEDLFELHSTLR;DVISLWLTVR;EVLYDAFDLPYR;EVLYDAFDLPYRGDNASYMPHVSLVYAETDQLSLER;GDNASYMPHVSLVYAETDQLSLER;GTFVSVSSIEVVQTSVGSCADAGR;HAPEQPGIRDSPEDLFELHSTLR;ILASVPLCR;IRKPGEPAPSTR;KPGEPAPSTRPSGSACGVSATPEASLASQESAK;KVWKPFF	62015000	89337000	0.694169	-0.526641	-0.532677	0.532677
tr|S7W0N7|S7W0N7_TOXGG	tr|S7W0N7|S7W0N7_TOXGG Ankyrin repeat-containing protein OS=Toxoplasma gondii (strain ATCC 50853 / GT1) OX=507601 GN=TGGT1_216680 PE=4 SV=1	40532000	5.77913e+07	0.701351	6.52816	35.5019	0.236598	0.293965	0.2	0.0832645	1	0.928071	0.923567	1	0.631222	42403000	38661000	NA	81399000	47707000	44268000	tr|S7W0N7|S7W0N7_TOXGG Ankyrin repeat-containing protein OS=Toxoplasma gondii (strain ATCC 50853 / GT1) OX=507601 GN=TGGT1_216680 PE=4 SV=1	6	6	2	4	0	4	4	6	2	4	0	4	4	6	2	4	0	4	4	6	22.4	22.4	22.4	44.587	397	0	60.384	4.8	16.1	0	12.1	16.6	22.4	42403000	38661000	0	81399000	47707000	44268000	0	2	0	5	5	1	13	AGFTAEELR;GLVLEGADVNALDKR;GVNALHVAAEMNDLDLLDALLESPK;NYGLADSVAEILYK;TALHVALSLR;YLDDAFFDLSSAMLKK	2.70213e+07	5.77913e+07	0.467567	-1.09675	-0.531705	0.531705
tr|S7UPP3|S7UPP3_TOXGG	tr|S7UPP3|S7UPP3_TOXGG RNA recognition motif-containing protein OS=Toxoplasma gondii (strain ATCC 50853 / GT1) OX=507601 GN=TGGT1_291950 PE=4 SV=1	2.14057e+07	3.77523e+07	0.567004	99.934	43.7392	0.320779	0.293976	0.4	0.275234	1	0.928071	0.923567	1	0.631222	14569000	45380000	4268200	43585000	50557000	19115000	tr|S7UPP3|S7UPP3_TOXGG RNA recognition motif-containing protein OS=Toxoplasma gondii (strain ATCC 50853 / GT1) OX=507601 GN=TGGT1_291950 PE=4 SV=1	13	13	7	10	2	11	10	6	7	10	2	11	10	6	7	10	2	11	10	6	28.1	28.1	28.1	73.877	725	0	216.53	17.1	21.9	4.6	25.8	22.1	13.2	14569000	45380000	4268200	43585000	50557000	19115000	4	7	1	11	11	5	39	AAAAAAAAVSAR;ASPYGEILFIDVLEHLATSAAAK;GEGVPVLVEFR;IIQEAGGSTAVPVK;KVPGDTIVHVYVNPSR;NATPVPASEHVSR;QLLEAFGQLR;RPQDYNPTLAEQQYR;RPQDYNPTLAEQQYREER;SIEEANFTLGLDGVSWR;SQNLLGDAAATSSLGSNAGAPQGTGEHAVDVAR;TAASFASPGLLTPSPDAR;VIAIHNMLPPLPLVPVLLR	2.14057e+07	3.77523e+07	0.567004	-0.818569	-0.531688	0.531688
tr|S7WHB8|S7WHB8_TOXGG	tr|S7WHB8|S7WHB8_TOXGG Uncharacterized protein OS=Toxoplasma gondii (strain ATCC 50853 / GT1) OX=507601 GN=TGGT1_248130 PE=4 SV=1	1.33827e+07	1.59253e+07	0.840338	4.26405	22.7269	0.34393	0.294151	0.7	0.512691	1	0.928071	0.923567	1	0.779667	12976000	14035000	13137000	19897000	12813000	15066000	tr|S7WHB8|S7WHB8_TOXGG Uncharacterized protein OS=Toxoplasma gondii (strain ATCC 50853 / GT1) OX=507601 GN=TGGT1_248130 PE=4 SV=1	4	4	4	4	4	4	4	3	4	4	4	4	4	3	4	4	4	4	4	3	5.1	5.1	5.1	93.088	861	0	35.275	5.1	5.1	5.1	5.1	5.1	3.8	12976000	14035000	13137000	19897000	12813000	15066000	3	4	2	5	4	1	19	ALIADTHFLR;ALLSLFSLAASR;LASTATAHAPR;SVVGPHPDEAR	1.33827e+07	1.59253e+07	0.840338	-0.250958	-0.53143	0.53143
tr|S7V0V9|S7V0V9_TOXGG	tr|S7V0V9|S7V0V9_TOXGG GTPase RAB7 OS=Toxoplasma gondii (strain ATCC 50853 / GT1) OX=507601 GN=TGGT1_248880 PE=4 SV=1	99151000	1.32067e+08	0.750765	48.5652	18.1761	0.328859	0.294892	0.4	0.275234	1	0.928071	0.923567	1	0.631222	85341000	152700000	59412000	123020000	159280000	113900000	tr|S7V0V9|S7V0V9_TOXGG GTPase RAB7 OS=Toxoplasma gondii (strain ATCC 50853 / GT1) OX=507601 GN=TGGT1_248880 PE=4 SV=1	11	11	10	10	9	10	11	9	10	10	9	10	11	9	10	10	9	10	11	9	32.2	32.2	32.2	47.818	432	0	185.58	32.2	24.8	24.8	24.8	32.2	24.8	85341000	152700000	59412000	123020000	159280000	113900000	11	14	5	9	16	12	67	ATIGADFLTK;DVVIDDKEVTVQIWDTAGQER;FQSLGVAFYR;GADCCVLVFDVTNPK;QSGNDIPYFETSAK;SFESLQSWKEEFLIQSSPSDPDSFPFVVVGNK;TATNVHLAFEEIAK;TATNVHLAFEEIAKR;TSLMNQYVNK;TSLMNQYVNKK;VIILGDSGVGK	99151000	1.32067e+08	0.750765	-0.413567	-0.530337	0.530337
tr|A0A125YTZ9|A0A125YTZ9_TOXGG	tr|A0A125YTZ9|A0A125YTZ9_TOXGG RNA recognition motif-containing protein OS=Toxoplasma gondii (strain ATCC 50853 / GT1) OX=507601 GN=TGGT1_202770 PE=4 SV=1	3.10413e+07	4.37117e+07	0.710138	49.5862	21.0566	0.327376	0.294909	0.4	0.275234	1	0.928071	0.923567	1	0.631222	32532000	45634000	14958000	45256000	52046000	33833000	tr|A0A125YTZ9|A0A125YTZ9_TOXGG RNA recognition motif-containing protein OS=Toxoplasma gondii (strain ATCC 50853 / GT1) OX=507601 GN=TGGT1_202770 PE=4 SV=1	11	11	6	9	6	8	9	7	6	9	6	8	9	7	6	9	6	8	9	7	33.8	33.8	33.8	55.868	532	0	107.04	16.4	26.7	16	22.6	29.7	18.6	32532000	45634000	14958000	45256000	52046000	33833000	7	11	2	10	14	4	48	GYGFIEYATADAAK;IFVEFSDLSGAR;IFVVFGPILSCQLLPSQENPQQHR;IYVGSLDYYLTELEIK;LAIETMNGFEVAGK;QIIANTYDQELFHQGEYEA;RVEVHTLK;SPVVLLSNMVTPSEVDGELKDEVR;SVFQAFGTIVSVDMPK;VGRPTAVGTGGQQLQR;VYIGNVPFGFSSEDLKK	3.10413e+07	4.37117e+07	0.710138	-0.493828	-0.530312	0.530312
tr|A0A125YSI3|A0A125YSI3_TOXGG	tr|A0A125YSI3|A0A125YSI3_TOXGG Uncharacterized protein OS=Toxoplasma gondii (strain ATCC 50853 / GT1) OX=507601 GN=TGGT1_225150 PE=4 SV=1	3.95317e+07	5.84787e+07	0.676002	56.3415	30.7316	0.307957	0.295367	0.2	0.12663	1	0.928071	0.923567	1	0.631222	64117000	20701000	33777000	70418000	37810000	67208000	tr|A0A125YSI3|A0A125YSI3_TOXGG Uncharacterized protein OS=Toxoplasma gondii (strain ATCC 50853 / GT1) OX=507601 GN=TGGT1_225150 PE=4 SV=1	19	19	16	10	12	15	16	15	16	10	12	15	16	15	16	10	12	15	16	15	31.1	31.1	31.1	76.849	691	0	323.31	26.5	14.8	17.1	26.9	29.5	25	64117000	20701000	33777000	70418000	37810000	67208000	9	1	5	18	8	13	54	AADFITR;EADPKGDTNAAEHTQADEK;EGEVLVSTGK;FKWLINFLGNHK;GSQLISLCHR;IGNLLQR;LEHWLLQK;LPLTQTALVGLYSDEGDDELYK;LPLTQTALVGLYSDEGDDELYKLR;NLVTEEETQAAIDEHVR;RPDLPQVDLSVLYSGEDAVSPLFK;RVMLVAWSELIK;SGVAECLQQLR;SIPLVDPMLITLLLR;TKDGLNLGILSCTSYPSER;TLLLVNSMMQIK;VMLVAWSELIK;WLINFLGNHK;YGIVLFYK	3.95317e+07	5.84787e+07	0.676002	-0.564902	-0.529638	0.529638
tr|S7UUU5|S7UUU5_TOXGG	tr|S7UUU5|S7UUU5_TOXGG Rhoptry kinase family protein ROP35 OS=Toxoplasma gondii (strain ATCC 50853 / GT1) OX=507601 GN=TGGT1_304740 PE=4 SV=1	150250000	1.09939e+08	1.36666	28.2658	31.8194	0.297811	0.295483	0.4	0.275234	1	0.928071	0.923567	1	0.631222	153340000	106320000	191090000	127130000	69688000	133000000	tr|S7UUU5|S7UUU5_TOXGG Rhoptry kinase family protein ROP35 OS=Toxoplasma gondii (strain ATCC 50853 / GT1) OX=507601 GN=TGGT1_304740 PE=4 SV=1	23	23	20	20	18	21	20	17	20	20	18	21	20	17	20	20	18	21	20	17	39.2	39.2	39.2	71.272	640	0	323.31	36.7	35.8	32	37.8	35.8	31.2	153340000	106320000	191090000	127130000	69688000	133000000	31	24	26	44	19	26	170	ADVADYVR;AHNYFVTFDGHVVLADFEGVGVLQQR;ARPYDVDVR;ATDHTEKSDVFALGQTLK;ATDHTEKSDVFALGQTLKR;AVYMILPR;DQGVPFR;ELWALTK;GDFSIDDPDAGGK;GYFAPELSR;IAALATGLLVSAFGYSSYK;LAAAEMVYSNYILHTHGFLHR;LFPEFEDILPWLR;LVYEVNAHANMVPDNPFFLPIIGAYQGASK;MTAKDPEERPTLK;QVMEDPYFDGIDFER;RAVYMILPR;RLVYEVNAHANMVPDNPFFLPIIGAYQGASK;RVPHVSE	150250000	1.09939e+08	1.36666	0.450657	-0.529467	0.529467
tr|A0A125YQ11|A0A125YQ11_TOXGG	tr|A0A125YQ11|A0A125YQ11_TOXGG DJ-1 family protein OS=Toxoplasma gondii (strain ATCC 50853 / GT1) OX=507601 GN=TGGT1_214290 PE=4 SV=1	2.22067e+08	284630000	0.780194	26.4131	22.6222	0.296903	0.295881	0.4	0.275234	1	0.928071	0.923567	1	0.631222	226300000	278490000	161410000	304800000	336520000	212570000	tr|A0A125YQ11|A0A125YQ11_TOXGG DJ-1 family protein OS=Toxoplasma gondii (strain ATCC 50853 / GT1) OX=507601 GN=TGGT1_214290 PE=4 SV=1	14	14	11	10	10	11	13	10	11	10	10	11	13	10	11	10	10	11	13	10	58.2	58.2	58.2	27.904	256	0	252.18	49.2	39.8	39.8	49.2	56.6	47.3	226300000	278490000	161410000	304800000	336520000	212570000	19	22	13	23	28	18	123	ADKLISAVENETYDCIAIPGGMPGAER;AGAEVVVASVEDTEIVR;AVAYPCFMDQFPADMR;AVAYPCFMDQFPADMRGEGR;DSAALTAMLK;IVTSVGPSSAIEFALK;LIAAICASPAVVLQTHGLLQGEK;LIEVLYNK;LIEVLYNKEQAK;LIEVLYNKEQAKK;LISAVENETYDCIAIPGGMPGAER;RAGAEVVVASVEDTEIVR;VLVPVAHDSEEIEAVSIIDTLR;VLVPVAHDSEEIEAVSIIDTLRR	2.22067e+08	284630000	0.780194	-0.358095	-0.528883	0.528883
tr|S7V2W8|S7V2W8_TOXGG	tr|S7V2W8|S7V2W8_TOXGG Uncharacterized protein OS=Toxoplasma gondii (strain ATCC 50853 / GT1) OX=507601 GN=TGGT1_230510 PE=4 SV=1	245095000	1.49013e+08	1.64479	50.2717	34.0607	0.4079	0.295903	0.4	0.248213	1	0.928071	0.923567	1	0.631222	157970000	332220000	NA	133210000	205790000	108040000	tr|S7V2W8|S7V2W8_TOXGG Uncharacterized protein OS=Toxoplasma gondii (strain ATCC 50853 / GT1) OX=507601 GN=TGGT1_230510 PE=4 SV=1	5	5	2	5	1	4	5	3	2	5	1	4	5	3	2	5	1	4	5	3	22	22	22	39.498	372	0	44.724	7.5	22	2.2	19.9	22	12.9	157970000	332220000	0	133210000	205790000	108040000	1	5	0	2	5	0	13	ANWISFSGSVLSSALEAATR;EALIVPVYFPGESQHR;LSVLSGLGAGTQLEGKPLGR;RLPESTSDQVSATSEHAR;VSAPFSLR	1.63397e+08	1.49013e+08	1.09652	0.132937	-0.528851	0.528851
tr|A0A125YJ16|A0A125YJ16_TOXGG	tr|A0A125YJ16|A0A125YJ16_TOXGG Rhoptry protein ROP7 OS=Toxoplasma gondii (strain ATCC 50853 / GT1) OX=507601 GN=TGGT1_295110 PE=4 SV=1	1.17153e+09	1315500000	0.890561	14.6984	9.91019	0.304266	0.296333	0.4	0.275234	1	0.928071	0.923567	1	0.631222	1046300000	1100400000	1367900000	1460200000	1279100000	1207200000	tr|A0A125YJ16|A0A125YJ16_TOXGG Rhoptry protein ROP7 OS=Toxoplasma gondii (strain ATCC 50853 / GT1) OX=507601 GN=TGGT1_295110 PE=4 SV=1	26	18	25	25	25	26	24	25	25	25	25	26	24	25	17	17	17	18	17	17	56.7	56.7	45	63.412	575	0	323.31	49.4	50.1	55.3	56.7	48.5	55.3	1046300000	1100400000	1367900000	1460200000	1279100000	1207200000	35	41	37	51	46	39	249	APTTGPEEEYSIEFLFSLCR;DFGSLVR;DKVPGEVIIR;EMEEQLSAASR;FLAPFDLVTIPGK;FLAPFDLVTIPGKPLVQK;FVEELYELPTEDRPLADAAR;GGLLFGPR;GNLINIVDGGLLFQATDQATGEPMTVLVGSTWNKPSGK;GSDDAAEVSRR;HGIPAAAGR;HQALAIGLFQK;IMPDSFCLKR;LINPSVEAR;LLALQATETPEYR;LLALQATETPEYREMEEQLSAASR;LLQHLRR;LVAHLQDEGVVHGK;LYLTVQAVR;NPYLANR;RVWPERPQPVF	1.17153e+09	1315500000	0.890561	-0.167213	-0.52822	0.52822
tr|S7UZV2|S7UZV2_TOXGG	tr|S7UZV2|S7UZV2_TOXGG Flap endonuclease 1 OS=Toxoplasma gondii (strain ATCC 50853 / GT1) OX=507601 GN=FEN1 PE=3 SV=1	13524500	1.61163e+07	0.83918	9.14437	17.4049	0.24413	0.297345	0.2	0.0832645	1	0.928071	0.923567	1	0.631222	14399000	12650000	NA	14458000	14536000	19355000	tr|S7UZV2|S7UZV2_TOXGG Flap endonuclease 1 OS=Toxoplasma gondii (strain ATCC 50853 / GT1) OX=507601 GN=FEN1 PE=3 SV=1	5	5	4	4	2	4	5	3	4	4	2	4	5	3	4	4	2	4	5	3	13.9	13.9	13.9	60.327	552	0	30.624	10.3	10.3	4.7	10.3	13.9	8.3	14399000	12650000	0	14458000	14536000	19355000	1	2	0	3	3	1	10	AREEGNVEELRK;LESFFGATVTK;LLEQGVRPVYVFDGKPPELK;SGPQAEGAEEAGAEAERESK;VHVAWGEVDVDGLK	9.01633e+06	1.61163e+07	0.559453	-0.837911	-0.52674	0.52674
tr|S7UQR8|S7UQR8_TOXGG	tr|S7UQR8|S7UQR8_TOXGG Ubiquitin carboxyl-terminal hydrolase family 2 protein OS=Toxoplasma gondii (strain ATCC 50853 / GT1) OX=507601 GN=TGGT1_289330 PE=3 SV=1	2.15727e+07	30747000	0.701619	48.0472	24.708	0.32122	0.297746	0.4	0.275234	1	0.928071	0.923567	1	0.631222	22942000	31185000	10591000	36999000	32950000	22292000	tr|S7UQR8|S7UQR8_TOXGG Ubiquitin carboxyl-terminal hydrolase family 2 protein OS=Toxoplasma gondii (strain ATCC 50853 / GT1) OX=507601 GN=TGGT1_289330 PE=3 SV=1	28	28	20	20	7	25	24	18	20	20	7	25	24	18	20	20	7	25	24	18	19.5	19.5	19.5	247.72	2291	0	269.31	14.4	13.1	4.2	17.7	17.2	11.5	22942000	31185000	10591000	36999000	32950000	22292000	9	20	1	25	21	9	85	AALGDADPLGEKAEEKETLAAK;AAVFPAGTAVMSR;AFGLASSTPR;AGGSGATGDADSESAQDDRHPR;ALSPQQQEFLQSR;DLIHEILAR;EKDDELGPVIAGPPAGASSPLASLLASLPASASLGR;FFASQSGDLVLR;FHIYVVNLSEPER;FLDLPLATMRPLLELK;FSPLSLADNPCLGEIFR;GAATTPAPEAAEAGR;GLQNVPSLLPASFLSPSHAQAAVVDEK;HQLLFLK;IFHLAVLPR;LAQLSPPSPLLPEAR;LLESSVASLHDLEK;LVCLQPHLYR;RL	2.15727e+07	30747000	0.701619	-0.511241	-0.526154	0.526154
tr|S7W1N6|S7W1N6_TOXGG	tr|S7W1N6|S7W1N6_TOXGG Valyl-tRNA synthetase OS=Toxoplasma gondii (strain ATCC 50853 / GT1) OX=507601 GN=TGGT1_253290 PE=3 SV=1	6.31407e+07	8.76517e+07	0.720359	43.3212	24.1219	0.322126	0.298922	0.7	0.512691	1	0.928071	0.923567	1	0.779667	69786000	86559000	33077000	85520000	109780000	67655000	tr|S7W1N6|S7W1N6_TOXGG Valyl-tRNA synthetase OS=Toxoplasma gondii (strain ATCC 50853 / GT1) OX=507601 GN=TGGT1_253290 PE=3 SV=1	41	41	34	38	19	36	39	32	34	38	19	36	39	32	34	38	19	36	39	32	44.9	44.9	44.9	124.91	1106	0	323.31	37.8	41.8	20.6	42.8	43.2	32.5	69786000	86559000	33077000	85520000	109780000	67655000	24	40	5	44	57	22	192	AVVEAFVR;DLGLLGEK;EGAPSRHELGR;EGDLAAMAK;GIEACGCDALR;GNVIDPLEVISGISLQDLQAK;GSQELTGCTGVK;HNLPCISIFTLDGK;IETMLGDVAVAVNPTDER;IGPEGGPFAGQHR;IKPVGYVMITDVAQK;ITPAHDKNDYAIAK;IVLWVPGADHAGIATQSVVER;IVPAFHEDVWYHWLENIKDWCISR;KGELQEELK;KVTIPGFEYPVEVGYLWHFSYEVEGGGR;LEVATTR;LGLLAYTR;LIHPFFPER;LLHPLCPFITEELFQR;LPFD	6.31407e+07	8.76517e+07	0.720359	-0.473212	-0.524442	0.524442
tr|A0A125YHZ3|A0A125YHZ3_TOXGG	tr|A0A125YHZ3|A0A125YHZ3_TOXGG Succinate--CoA ligase [ADP-forming] subunit beta, mitochondrial OS=Toxoplasma gondii (strain ATCC 50853 / GT1) OX=507601 GN=TGGT1_309752 PE=3 SV=1	1.46933e+08	120687000	1.21747	14.4325	26.4351	0.319081	0.29987	0.4	0.275234	1	0.928071	0.923567	1	0.631222	146340000	168430000	126030000	123590000	151040000	87431000	tr|A0A125YHZ3|A0A125YHZ3_TOXGG Succinate--CoA ligase [ADP-forming] subunit beta, mitochondrial OS=Toxoplasma gondii (strain ATCC 50853 / GT1) OX=507601 GN=TGGT1_309752 PE=3 SV=1	23	23	20	21	16	23	21	18	20	21	16	23	21	18	20	21	16	23	21	18	50.2	50.2	50.2	53.388	498	0	323.31	45.4	45	42	50.2	43	44	146340000	168430000	126030000	123590000	151040000	87431000	17	24	13	24	29	9	116	ANCVLVNIFGGIMR;DCTQIEVNPLVETHDGR;DVLTDPAYSALQLLQEDDFDKAAQLAVK;EAEQEAATFLSESPSGDGEPVDFVVK;EFAELLGFSGDRLEAACQCIR;EFHITTPK;ENGYQGGVQVCESPR;EVGFDKPVVLR;EVGIVAEK;EVLKDVLTDPAYSALQLLQEDDFDK;EVLKDVLTDPAYSALQLLQEDDFDKAAQLAVK;FAVASTAK;GAGGPILIGSAR;GGTSIEDIAHNYPESIHK;GLYELFR;LNFDDNAGFR;LREFAELLGFSGDR;LREFAELLG	1.46933e+08	120687000	1.21747	0.283891	-0.523068	0.523068
tr|S7W4M7|S7W4M7_TOXGG	tr|S7W4M7|S7W4M7_TOXGG Putative activating signal cointegrator 1 complex subunit 3 family 1 ASCC3L1 OS=Toxoplasma gondii (strain ATCC 50853 / GT1) OX=507601 GN=TGGT1_223390 PE=4 SV=1	37255000	46837000	0.795418	25.9761	19.3053	0.306	0.299905	0.4	0.275234	1	0.928071	0.923567	1	0.631222	41327000	44231000	26207000	50197000	53718000	36596000	tr|S7W4M7|S7W4M7_TOXGG Putative activating signal cointegrator 1 complex subunit 3 family 1 ASCC3L1 OS=Toxoplasma gondii (strain ATCC 50853 / GT1) OX=507601 GN=TGGT1_223390 PE=4 SV=1	54	54	41	45	25	49	50	33	41	45	25	49	50	33	41	45	25	49	50	33	35.4	35.4	35.4	248.41	2207	0	323.31	25.9	28.6	15.7	32.7	31.9	20.6	41327000	44231000	26207000	50197000	53718000	36596000	22	40	2	47	48	17	176	AAEFAEDDAGGGAGLHASHASSAFPK;ALILLYAHFNR;ALLEILAASSEFSTLPLRPGEEGTLK;ALVAEQVQAFSQR;ASSNSLAAIKR;AVDEEELADRDAYELDISK;DAETKNEGGGAEAPQASR;DTSTGVAPAVHLGEPTGEPESLAGR;DVGDWLGVSSSGLFNFHPSVR;EICLEFALLR;EILQSEAEAVK;EKEEQWWLVVGR;ELLPYGFAVHHAGLPR;ELTGDVNLTR;FLQHMTASR;FVFEPLPVESQLEQNLVDHINAEVVLK;GAADEVLAALK;GATVLDA	37255000	46837000	0.795418	-0.330215	-0.523017	0.523017
tr|S7UYJ7|S7UYJ7_TOXGG	tr|S7UYJ7|S7UYJ7_TOXGG Uncharacterized protein OS=Toxoplasma gondii (strain ATCC 50853 / GT1) OX=507601 GN=TGGT1_261450 PE=4 SV=1	17622500	10484800	1.68077	56.8855	20.3858	0.47778	0.300113	0.8	0.563703	1	0.928071	0.923567	1	0.779667	10534000	24711000	NA	11525000	11903000	8026400	tr|S7UYJ7|S7UYJ7_TOXGG Uncharacterized protein OS=Toxoplasma gondii (strain ATCC 50853 / GT1) OX=507601 GN=TGGT1_261450 PE=4 SV=1	5	5	3	5	1	4	4	2	3	5	1	4	4	2	3	5	1	4	4	2	5.7	5.7	5.7	119.01	1112	0	33.734	3.9	5.7	1.4	4.8	4.3	2.5	10534000	24711000	0	11525000	11903000	8026400	1	5	0	2	1	1	10	GAVNNLQTLR;LHVGSASLFEGAGLK;LYFIDVTDLPEK;QAVTEILSAVTDDVLR;SCFMLGDSPR	1.17483e+07	10484800	1.12051	0.164157	-0.522715	0.522715
tr|S7W904|S7W904_TOXGG	tr|S7W904|S7W904_TOXGG Uncharacterized protein OS=Toxoplasma gondii (strain ATCC 50853 / GT1) OX=507601 GN=TGGT1_250330 PE=4 SV=1	7350800	4972600	1.47826	34.9051	9.62983	0.375936	0.300152	0.333333	0.121335	1	0.928071	0.923567	1	0.631222	5536500	9165100	NA	4634000	5311200	NA	tr|S7W904|S7W904_TOXGG Uncharacterized protein OS=Toxoplasma gondii (strain ATCC 50853 / GT1) OX=507601 GN=TGGT1_250330 PE=4 SV=1	2	2	2	2	0	2	2	1	2	2	0	2	2	1	2	2	0	2	2	1	8	8	8	46.837	413	0.0012232	15.765	8	8	0	8	8	3.9	5536500	9165100	0	4634000	5311200	0	0	2	0	0	0	0	2	LTELDDLAAEFGLLTK;YVYITEQELDAVAEFLK	4.90053e+06	3.31507e+06	1.47826	0.563901	-0.522659	0.522659
tr|S7V2K1|S7V2K1_TOXGG	tr|S7V2K1|S7V2K1_TOXGG Putative calcium binding protein OS=Toxoplasma gondii (strain ATCC 50853 / GT1) OX=507601 GN=TGGT1_229480 PE=4 SV=1	1.22408e+08	1.99383e+08	0.613935	96.4859	44.1356	0.333455	0.301254	0.4	0.275234	1	0.928071	0.923567	1	0.631222	81895000	255440000	29890000	158220000	300420000	139510000	tr|S7V2K1|S7V2K1_TOXGG Putative calcium binding protein OS=Toxoplasma gondii (strain ATCC 50853 / GT1) OX=507601 GN=TGGT1_229480 PE=4 SV=1	19	19	9	17	5	14	18	14	9	17	5	14	18	14	9	17	5	14	18	14	64.5	64.5	64.5	38.277	335	0	323.31	43.6	57.3	27.2	52.8	61.2	59.7	81895000	255440000	29890000	158220000	300420000	139510000	3	23	2	18	30	9	85	FKTVDKDNDGLLDLSEIR;FPEDYSGIEFPFK;IEIEEILNAQDK;ILMDPGKDEGLMK;ILMDPGKDEGLMKIEIEEILNAQDK;ITVTEFIETEGTGSLNDVEKTELEK;ITVTEFIETEGTGSLNDVEKTELEKEFK;KITVTEFIETEGTGSLNDVEKTELEK;LAELMQMDVK;LKNAMHQHQVR;MEFQAIDKDNDGK;MEFQAIDKDNDGKVSLSELEATYVDSLDQK;MLALFDLIDTNQDNTIDTEEAKEWSAK;MLLEEFTK;SYDLNADGAIDVEELQQIIKDPHSHEI	1.22408e+08	1.99383e+08	0.613935	-0.703843	-0.521067	0.521067
tr|S7UY47|S7UY47_TOXGG	tr|S7UY47|S7UY47_TOXGG MutS domain V domain-containing protein OS=Toxoplasma gondii (strain ATCC 50853 / GT1) OX=507601 GN=TGGT1_261000 PE=4 SV=1	9927300	8398700	1.182	NA	7.05027	NA	0.301759	0.666667	0.220671	NA	NA	0.923567	1	0.631222	NA	9927300	NA	8817400	7980000	NA	tr|S7UY47|S7UY47_TOXGG MutS domain V domain-containing protein OS=Toxoplasma gondii (strain ATCC 50853 / GT1) OX=507601 GN=TGGT1_261000 PE=4 SV=1	2	2	1	2	0	2	2	1	1	2	0	2	2	1	1	2	0	2	2	1	2.2	2.2	2.2	102.29	936	0.0022459	11.804	1.1	2.2	0	2.2	2.2	1.1	0	9927300	0	8817400	7980000	0	0	0	0	1	2	0	3	AFTEPLSEAVK;VKLSLEDLVK	3309100	5.59913e+06	0.591002	-0.758765	-0.52034	0.52034
tr|S7UJX2|S7UJX2_TOXGG	tr|S7UJX2|S7UJX2_TOXGG Putative elongation factor Tu OS=Toxoplasma gondii (strain ATCC 50853 / GT1) OX=507601 GN=TGGT1_320570 PE=4 SV=1	4.28577e+07	5.85447e+07	0.732051	48.4897	24.861	0.325619	0.303351	0.4	0.275234	1	0.928071	0.923567	1	0.631222	38566000	65450000	24557000	53529000	74944000	47161000	tr|S7UJX2|S7UJX2_TOXGG Putative elongation factor Tu OS=Toxoplasma gondii (strain ATCC 50853 / GT1) OX=507601 GN=TGGT1_320570 PE=4 SV=1	18	18	14	16	8	17	18	15	14	16	8	17	18	15	14	16	8	17	18	15	48.3	48.3	48.3	63.549	586	0	222.55	36.9	44.7	20.8	45.9	48.3	40.8	38566000	65450000	24557000	53529000	74944000	47161000	7	19	2	19	23	6	76	AAETAPAASAAAAQQPAGSPEGVMSK;ADDPLRVPILDGYKDGGVVALGK;AFFSTPNRR;AFVPNMIEGAAQADIGVLIISAR;ALSCPAAQAPAASLGTAPK;ASWYGTDRPSLFELFDSVPLPDR;ASWYGTDRPSLFELFDSVPLPDRK;DIFFIPISGLHGQNLK;EVTEQMEHLQVQQK;FEEIEKK;FTLLDAPGHK;FTLRDEGK;KGEFETGFEK;LGIVELLEHRPLVTAGYSCVLHAHTAR;LLEVVDKK;NPPDSRPHLNIVFIGHVDAGK;STTCGNILYLTGGVDE	4.28577e+07	5.85447e+07	0.732051	-0.449984	-0.518054	0.518054
tr|A0A125YWK0|A0A125YWK0_TOXGG	tr|A0A125YWK0|A0A125YWK0_TOXGG Putative rRNA methyltransferase OS=Toxoplasma gondii (strain ATCC 50853 / GT1) OX=507601 GN=TGGT1_207990 PE=3 SV=1	2.61797e+07	2.18513e+07	1.19808	22.7086	9.138	0.334517	0.303446	0.4	0.275234	1	0.928071	0.923567	1	0.631222	20599000	25508000	32432000	24137000	20446000	20971000	tr|A0A125YWK0|A0A125YWK0_TOXGG Putative rRNA methyltransferase OS=Toxoplasma gondii (strain ATCC 50853 / GT1) OX=507601 GN=TGGT1_207990 PE=3 SV=1	5	5	5	4	5	5	5	4	5	4	5	5	5	4	5	4	5	5	5	4	7.1	7.1	7.1	109.48	981	0	120.98	7.1	4.3	7.1	7.1	7.1	6.3	20599000	25508000	32432000	24137000	20446000	20971000	3	1	3	4	4	3	18	AELAALLK;DVFLALGLR;SQVAAVAESTEFTEASK;VTIDEFFR;YAFNDDALPEWFAEDEEAHTRPELPVTK	2.61797e+07	2.18513e+07	1.19808	0.260725	-0.517918	0.517918
tr|A0A125YR88|A0A125YR88_TOXGG	tr|A0A125YR88|A0A125YR88_TOXGG Sporozoite protein with an altered thrombospondin repeat SPATR OS=Toxoplasma gondii (strain ATCC 50853 / GT1) OX=507601 GN=TGGT1_293900 PE=4 SV=1	13860700	2.07363e+07	0.668426	49.1817	32.3371	0.425081	0.305162	0.8	0.563703	1	0.928071	0.923567	1	0.779667	9040400	18681000	NA	17451000	28451000	16307000	tr|A0A125YR88|A0A125YR88_TOXGG Sporozoite protein with an altered thrombospondin repeat SPATR OS=Toxoplasma gondii (strain ATCC 50853 / GT1) OX=507601 GN=TGGT1_293900 PE=4 SV=1	2	2	2	2	0	2	2	1	2	2	0	2	2	1	2	2	0	2	2	1	6.7	6.7	6.7	57.592	534	0.0012107	14.765	6.7	6.7	0	6.7	6.7	3.9	9040400	18681000	0	17451000	28451000	16307000	1	3	0	2	4	1	11	SEDKTQLTEEQMKEK;VLLLHLDKLPAEELETAPASR	9.24047e+06	2.07363e+07	0.445617	-1.16612	-0.51547	0.51547
tr|S7UJA3|S7UJA3_TOXGG	tr|S7UJA3|S7UJA3_TOXGG RNA recognition motif-containing protein OS=Toxoplasma gondii (strain ATCC 50853 / GT1) OX=507601 GN=TGGT1_209850 PE=4 SV=1	32304000	28260000	1.1431	5.28404	15.1915	0.241227	0.305347	0.4	0.248213	1	0.928071	0.923567	1	0.631222	31097000	33511000	NA	33062000	26925000	24793000	tr|S7UJA3|S7UJA3_TOXGG RNA recognition motif-containing protein OS=Toxoplasma gondii (strain ATCC 50853 / GT1) OX=507601 GN=TGGT1_209850 PE=4 SV=1	4	4	4	3	1	3	3	3	4	3	1	3	3	3	4	3	1	3	3	3	3.6	3.6	3.6	170.99	1412	0	26.544	3.6	2.8	1	2.7	2.8	2.8	31097000	33511000	0	33062000	26925000	24793000	1	2	0	4	2	2	11	AGPVGFAEVLSHGR;GRPTCIYVGNLPR;GVVEFEHAEDLK;SLRVEFTAQPAR	21536000	28260000	0.762067	-0.392011	-0.515207	0.515207
tr|S7W5P8|S7W5P8_TOXGG	tr|S7W5P8|S7W5P8_TOXGG Uncharacterized protein OS=Toxoplasma gondii (strain ATCC 50853 / GT1) OX=507601 GN=TGGT1_214575 PE=4 SV=1	7.65047e+07	1.28098e+08	0.597234	37.521	45.3224	0.308904	0.305634	0.4	0.275234	1	0.928071	0.923567	1	0.631222	92390000	43368000	93756000	167000000	61365000	155930000	tr|S7W5P8|S7W5P8_TOXGG Uncharacterized protein OS=Toxoplasma gondii (strain ATCC 50853 / GT1) OX=507601 GN=TGGT1_214575 PE=4 SV=1	5	5	5	2	4	5	4	5	5	2	4	5	4	5	5	2	4	5	4	5	58.7	58.7	58.7	10.282	92	0	59.795	58.7	31.5	57.6	58.7	46.7	58.7	92390000	43368000	93756000	167000000	61365000	155930000	5	0	5	9	3	7	29	IVQGIGANFHIHGLEAGK;KPTIVERPPIR;RIVQGIGANFHIHGLEAGK;VSFNCPYSENCR;YSVDVGPVNVDR	7.65047e+07	1.28098e+08	0.597234	-0.743632	-0.514799	0.514799
tr|S7UI45|S7UI45_TOXGG	tr|S7UI45|S7UI45_TOXGG XPA binding protein 2 family protein OS=Toxoplasma gondii (strain ATCC 50853 / GT1) OX=507601 GN=TGGT1_305240 PE=4 SV=1	15063000	17621000	0.854832	17.6601	11.72	0.402543	0.305769	0.4	0.248213	1	0.928071	0.923567	1	0.631222	13182000	16944000	NA	18287000	19271000	15305000	tr|S7UI45|S7UI45_TOXGG XPA binding protein 2 family protein OS=Toxoplasma gondii (strain ATCC 50853 / GT1) OX=507601 GN=TGGT1_305240 PE=4 SV=1	4	4	3	4	1	3	4	3	3	4	1	3	4	3	3	4	1	3	4	3	6.7	6.7	6.7	111.56	966	0	33.608	5.5	6.7	1	4.1	6.7	4.1	13182000	16944000	0	18287000	19271000	15305000	0	3	0	1	5	1	10	VASLSSHDPLEDSRPFEEANVVFER;VITPQLVINYAHFLEEHR;VSVLWIAFAR;YYEDRGDLPNAR	10042000	17621000	0.569888	-0.811249	-0.514607	0.514607
tr|S7UK80|S7UK80_TOXGG	tr|S7UK80|S7UK80_TOXGG Splicing factor U2AF family SnRNP auxilary factor large subunit, RRM domain-containing protein OS=Toxoplasma gondii (strain ATCC 50853 / GT1) OX=507601 GN=TGGT1_319850 PE=4 SV=1	6.53817e+07	5.41313e+07	1.20783	21.4936	16.2735	0.309223	0.306891	0.4	0.275234	1	0.928071	0.923567	1	0.631222	61796000	53469000	80880000	58985000	43963000	59446000	tr|S7UK80|S7UK80_TOXGG Splicing factor U2AF family SnRNP auxilary factor large subunit, RRM domain-containing protein OS=Toxoplasma gondii (strain ATCC 50853 / GT1) OX=507601 GN=TGGT1_319850 PE=4 SV=1	11	11	8	8	8	10	10	9	8	8	8	10	10	9	8	8	8	10	10	9	42.4	42.4	42.4	51.681	495	0	300.78	23.8	22.8	22.2	37.2	33.3	31.9	61796000	53469000	80880000	58985000	43963000	59446000	9	9	8	14	12	9	61	DKGNYGFVEFATVEETER;EYRGDYYGGYGPGSSSGGPQSDR;GFCSNPEANPVLYVWFAK;IMQIVDPSTLKEQEEYDDLLEDVKEGCEK;IVNAVVISPK;LADSEGHEPIR;LADSEGHEPIRLFWDGFQWVAK;LFWDGFQWVAK;LYFGNLPLHLGLTESTFQDVVWNEMK;TGAASTQAGSDAATMNSTR;VSRPNDYSTTSSAQTQAMSVMGHQAAAMLIGQLAAPGGPPAGTTR	6.53817e+07	5.41313e+07	1.20783	0.272422	-0.513016	0.513016
tr|S7V1U0|S7V1U0_TOXGG	tr|S7V1U0|S7V1U0_TOXGG Putative Ras-related protein Rab-5C OS=Toxoplasma gondii (strain ATCC 50853 / GT1) OX=507601 GN=TGGT1_219720 PE=4 SV=1	3.67693e+07	4.90003e+07	0.750389	49.0686	18.5413	0.337536	0.307098	0.7	0.512691	1	0.928071	0.923567	1	0.779667	32229000	56648000	21431000	51441000	56616000	38944000	tr|S7V1U0|S7V1U0_TOXGG Putative Ras-related protein Rab-5C OS=Toxoplasma gondii (strain ATCC 50853 / GT1) OX=507601 GN=TGGT1_219720 PE=4 SV=1	3	3	4	4	3	4	4	4	3	3	2	3	3	3	3	3	2	3	3	3	25.5	21	21	25.705	243	0	123.39	25.5	25.5	19.8	25.5	25.5	25.5	32229000	56648000	21431000	51441000	56616000	38944000	1	3	0	3	5	4	16	FEIWDTAGQER;LTDEPAVQSQAGGLASK;RLPEKPVGAQGLGGGVHTIK;TGQNVQQLFSMIAR	3.67693e+07	4.90003e+07	0.750389	-0.414289	-0.512723	0.512723
tr|S7UXH9|S7UXH9_TOXGG	tr|S7UXH9|S7UXH9_TOXGG SWI2/SNF2-containing protein RAD16 OS=Toxoplasma gondii (strain ATCC 50853 / GT1) OX=507601 GN=TGGT1_226440 PE=4 SV=1	5.29233e+06	6380800	0.829415	8.44889	22.0818	0.341793	0.307995	0.7	0.512691	1	0.928071	0.923567	1	0.779667	5597000	4779000	5501000	7140300	7247100	4755000	tr|S7UXH9|S7UXH9_TOXGG SWI2/SNF2-containing protein RAD16 OS=Toxoplasma gondii (strain ATCC 50853 / GT1) OX=507601 GN=TGGT1_226440 PE=4 SV=1	3	3	2	3	2	3	3	2	2	3	2	3	3	2	2	3	2	3	3	2	2.2	2.2	2.2	187.83	1700	0	19.375	1.6	2.2	1.6	2.2	2.2	1.6	5597000	4779000	5501000	7140300	7247100	4755000	0	0	0	2	2	0	4	IGELFSLVK;LSVLVYHGPFR;VGQTLVVTPLAALLQWK	5.29233e+06	6380800	0.829415	-0.269833	-0.511457	0.511457
tr|S7V4M3|S7V4M3_TOXGG	tr|S7V4M3|S7V4M3_TOXGG Citrate synthase OS=Toxoplasma gondii (strain ATCC 50853 / GT1) OX=507601 GN=TGGT1_268890 PE=3 SV=1	72889000	1.00962e+08	0.721947	50.5184	20.09	0.341009	0.308502	0.2	0.12663	1	0.928071	0.923567	1	0.631222	74386000	108940000	35341000	110270000	114920000	77695000	tr|S7V4M3|S7V4M3_TOXGG Citrate synthase OS=Toxoplasma gondii (strain ATCC 50853 / GT1) OX=507601 GN=TGGT1_268890 PE=3 SV=1	14	14	12	11	6	13	13	12	12	11	6	13	13	12	12	11	6	13	13	12	28.6	28.6	28.6	60.436	560	0	172.29	21.1	20.9	14.1	22.7	27	21.1	74386000	108940000	35341000	110270000	114920000	77695000	7	13	5	16	17	10	68	AAVEAALDALAEK;AAVEAALDALAEKVQEAAEPK;AAVEAALDALAEKVQEAAEPKR;AIGIACQYVWDR;DGQEIDPVR;EHQELFR;GLTAILTETSTLHAEK;HDLWKPALADALSLIAK;IAEDTLASGR;ILGLPIERPK;KIAEDTLASGR;NPYPNVDCHSGVLLQHFGITEADFYTVLFGVSR;SVCGGLSNAEAR;VIPGYGHAVLR	72889000	1.00962e+08	0.721947	-0.470035	-0.510742	0.510742
tr|S7UL41|S7UL41_TOXGG	tr|S7UL41|S7UL41_TOXGG Ribosomal protein RPS20 OS=Toxoplasma gondii (strain ATCC 50853 / GT1) OX=507601 GN=TGGT1_223050 PE=3 SV=1	9.23397e+08	748850000	1.23309	27.6585	9.23686	0.344329	0.308703	0.2	0.12663	1	0.928071	0.923567	1	0.631222	828300000	729190000	1212700000	694830000	724910000	826810000	tr|S7UL41|S7UL41_TOXGG Ribosomal protein RPS20 OS=Toxoplasma gondii (strain ATCC 50853 / GT1) OX=507601 GN=TGGT1_223050 PE=3 SV=1	12	12	12	12	12	12	12	11	12	12	12	12	12	11	12	12	12	12	12	11	37.3	37.3	37.3	25.83	233	0	295.52	37.3	37.3	37.3	37.3	37.3	33	828300000	729190000	1212700000	694830000	724910000	826810000	23	21	26	24	26	24	144	EKNLQVAGPVR;GGLEGEEQR;KSPCGEGTNTWDR;KSPCGEGTNTWDRFELR;LIDLHSPSDVVK;LMKGGLEGEEQR;NLQVAGPVR;NLQVAGPVRLPVK;QITSINIDPGVEVEVTIIDM;RLIDLHSPSDVVK;SPCGEGTNTWDRFELR;VCTELINGAK	9.23397e+08	748850000	1.23309	0.302274	-0.510459	0.510459
tr|A0A125YU94|A0A125YU94_TOXGG	tr|A0A125YU94|A0A125YU94_TOXGG Putative ribosomal protein S17 OS=Toxoplasma gondii (strain ATCC 50853 / GT1) OX=507601 GN=TGGT1_273060 PE=4 SV=1	3.60073e+07	20088000	1.79248	51.1342	45.5332	0.315592	0.308741	0.4	0.275234	1	0.928071	0.923567	1	0.631222	42607000	15205000	50210000	30091000	12151000	18022000	tr|A0A125YU94|A0A125YU94_TOXGG Putative ribosomal protein S17 OS=Toxoplasma gondii (strain ATCC 50853 / GT1) OX=507601 GN=TGGT1_273060 PE=4 SV=1	4	4	3	2	3	2	2	3	3	2	3	2	2	3	3	2	3	2	2	3	30.2	30.2	30.2	14.057	116	0	74.028	24.1	10.3	16.4	10.3	10.3	24.1	42607000	15205000	50210000	30091000	12151000	18022000	3	2	6	3	3	2	19	KVWAHDEESEAR;NKLPNNEMIGYVINDK;NTAGYLR;VWAHDEESEAR	3.60073e+07	20088000	1.79248	0.841957	-0.510406	0.510406
tr|A0A125YJ74|A0A125YJ74_TOXGG	tr|A0A125YJ74|A0A125YJ74_TOXGG RNA recognition motif-containing protein OS=Toxoplasma gondii (strain ATCC 50853 / GT1) OX=507601 GN=TGGT1_268200 PE=4 SV=1	9.32533e+07	127350000	0.73226	44.6606	21.0117	0.335699	0.309577	0.4	0.275234	1	0.928071	0.923567	1	0.631222	99589000	131370000	48801000	140510000	144980000	96560000	tr|A0A125YJ74|A0A125YJ74_TOXGG RNA recognition motif-containing protein OS=Toxoplasma gondii (strain ATCC 50853 / GT1) OX=507601 GN=TGGT1_268200 PE=4 SV=1	16	16	12	12	9	13	16	11	12	12	9	13	16	11	12	12	9	13	16	11	42.7	42.7	42.7	66.429	648	0	263.19	32.7	33.3	21.1	35.8	42.7	31.9	99589000	131370000	48801000	140510000	144980000	96560000	9	14	5	18	21	9	76	ADLVQTFSGFGNIVSCHIAVDK;GKGLASPLLAGSLDGAQASAHAK;GLASPLLAGSLDGAQASAHAK;GVSQGLPGGLPVAATNNLAPLSQPLPHNAPPVEIK;HVFDECTRPVEVR;KGEEHHVQHLLNVHAASHGPAAQGGAGPLGAGAQK;LFFQTYGTVEEVFVMK;LFVGSIPR;LGMHSLGMGGEGGGVDQAK;MASLAAADACIR;NASALGSNSNPR;QQQMAGGQHNFGGLGTWAGGVVAQGLSGMGR;TMSEDELR;VLDAALGPIIVK;VPHTVDEEALRPIFESFGE	9.32533e+07	127350000	0.73226	-0.449572	-0.509232	0.509232
tr|A0A125YIY0|A0A125YIY0_TOXGG	tr|A0A125YIY0|A0A125YIY0_TOXGG T-complex protein 1 subunit gamma OS=Toxoplasma gondii (strain ATCC 50853 / GT1) OX=507601 GN=TGGT1_205440 PE=3 SV=1	90895000	1.13631e+08	0.799911	30.3637	17.9092	0.323958	0.30979	0.4	0.275234	1	0.928071	0.923567	1	0.631222	90803000	118540000	63342000	115680000	132880000	92334000	tr|A0A125YIY0|A0A125YIY0_TOXGG T-complex protein 1 subunit gamma OS=Toxoplasma gondii (strain ATCC 50853 / GT1) OX=507601 GN=TGGT1_205440 PE=3 SV=1	36	36	27	35	23	32	33	26	27	35	23	32	33	26	27	35	23	32	33	26	68.9	68.9	68.9	60.697	556	0	323.31	58.5	68.9	51.8	59.4	64.2	55.6	90803000	118540000	63342000	115680000	132880000	92334000	25	35	18	37	47	25	187	AIADIVR;AMCDDIIASGCNLVITEK;AQLANIQASK;AVANSLEVIPR;EGGGAGADNMDADPETFGDSR;EVDVLHPAAK;GGSKDVLNEVER;GVSDLAQHFLVK;IDDVLSGVRK;IGDEYFTFLTQCK;IPGGDLEESR;ISQMAIDAVR;KAQLANIQASK;KGESQTYVEITKEDEWAK;KIGDEYFTFLTQCK;LLEQEEK;LLEQEEKEVR;LLPGGGATEMAISALLLANAK;MIRPQGPVLVLK;MLLDPLGGIVLTNDGNAILR;NIMLEGK;NLQDAMNVAR;QQLH	90895000	1.13631e+08	0.799911	-0.322088	-0.508933	0.508933
tr|S7UT46|S7UT46_TOXGG	tr|S7UT46|S7UT46_TOXGG Uncharacterized protein OS=Toxoplasma gondii (strain ATCC 50853 / GT1) OX=507601 GN=TGGT1_309600 PE=4 SV=1	6.61367e+07	7.54467e+07	0.876602	16.2992	11.5746	0.315776	0.310123	0.4	0.275234	1	0.928071	0.923567	1	0.631222	55513000	77066000	65831000	78305000	82392000	65643000	tr|S7UT46|S7UT46_TOXGG Uncharacterized protein OS=Toxoplasma gondii (strain ATCC 50853 / GT1) OX=507601 GN=TGGT1_309600 PE=4 SV=1	30	30	20	25	20	24	27	21	20	25	20	24	27	21	20	25	20	24	27	21	39.2	39.2	39.2	106.57	960	0	271.73	28.8	32.5	28.2	32.4	37.1	28.1	55513000	77066000	65831000	78305000	82392000	65643000	11	24	8	24	24	12	103	AAEPNVDIR;AALAQALSTLFSQR;AASAVFVLKPR;ASGLLWNQEADTAR;AVFCFVPPYPAAK;EYLTPQAILTSVADYVANK;FHIVPDLR;GAVDHLKNEADALLWGEK;IDGDALVTLR;IDSYGFEFR;IDSYGFEFRR;IMQTVLAHLQK;INDAAGSIILQTMAALR;IPPDVEQILHLPPINMGVYR;IYHINQTAVFAAFSEVPLPSVPLSSFFR;KEYLTPQAILTSVADYVANK;KKEEEFALFLSTPR;LAHAGQESFLTTAAAIIK;NLDDGRFHIVPDLR;QVEL	6.61367e+07	7.54467e+07	0.876602	-0.190007	-0.508466	0.508466
tr|S7ULH8|S7ULH8_TOXGG	tr|S7ULH8|S7ULH8_TOXGG Putative rhoptry protein OS=Toxoplasma gondii (strain ATCC 50853 / GT1) OX=507601 GN=TGGT1_315210 PE=4 SV=1	16307000	21592000	0.755233	44.5567	22.8308	0.325452	0.310726	0.4	0.275234	1	0.928071	0.923567	1	0.631222	11118000	24611000	13192000	22636000	25916000	16224000	tr|S7ULH8|S7ULH8_TOXGG Putative rhoptry protein OS=Toxoplasma gondii (strain ATCC 50853 / GT1) OX=507601 GN=TGGT1_315210 PE=4 SV=1	7	7	5	5	3	6	6	6	5	5	3	6	6	6	5	5	3	6	6	6	7.3	7.3	7.3	115.84	1010	0	53.691	5.4	5.4	2.9	6.5	6.5	6.5	11118000	24611000	13192000	22636000	25916000	16224000	1	4	0	6	7	3	21	AQEELLRK;ASADGGVPLR;EVLAEEDTWTK;IQEEKELR;LLQNSPSVTGLLADNPFK;RPCLISPYHYR;VGFGASIR	16307000	21592000	0.755233	-0.405005	-0.507623	0.507623
tr|S7UEM2|S7UEM2_TOXGG	tr|S7UEM2|S7UEM2_TOXGG Putative 2-oxoglutarate dehydrogenase e1 component, mitochondrial OS=Toxoplasma gondii (strain ATCC 50853 / GT1) OX=507601 GN=TGGT1_244200 PE=4 SV=1	29258000	3.97043e+07	0.736897	39.4459	25.5118	0.320894	0.312174	0.4	0.275234	1	0.928071	0.923567	1	0.631222	29304000	40776000	17694000	44718000	46349000	28046000	tr|S7UEM2|S7UEM2_TOXGG Putative 2-oxoglutarate dehydrogenase e1 component, mitochondrial OS=Toxoplasma gondii (strain ATCC 50853 / GT1) OX=507601 GN=TGGT1_244200 PE=4 SV=1	29	29	21	24	10	28	23	17	21	24	10	28	23	17	21	24	10	28	23	17	43.4	43.4	43.4	124.25	1116	0	323.31	32.5	34.7	16.7	43.2	32.9	25.1	29304000	40776000	17694000	44718000	46349000	28046000	12	27	2	36	35	14	126	AAMCTLNQLNEGTR;ADLDKVYDCR;ALDAPVFHVNADDPEAVTFVSELALEYR;AQQYYSEDEDSTK;DVCAATAVGDKK;EGVNSVVIGMPHR;FKGDVFIDLIGYR;FKGDVFIDLIGYRR;GAPFISSAPGSLPAGASFVTPESLPVSPQQSVHDTSR;GHEIAAVNPLSLPQETPFVSGSR;GPTPAGTLDFEAYGFTK;HAVLHDQTTFEPYSIFDSLK;HLVRPDVPAAPQLTGVPLDR;IFTLPPDFNVHPTVGK;ILQLCDDREDVIHHENWELEK;LEEAYCGSVGVEYM	29258000	3.97043e+07	0.736897	-0.440465	-0.505603	0.505603
tr|A0A125YM06|A0A125YM06_TOXGG	tr|A0A125YM06|A0A125YM06_TOXGG MIC2-associated protein M2AP OS=Toxoplasma gondii (strain ATCC 50853 / GT1) OX=507601 GN=TGGT1_214940 PE=4 SV=1	6.26737e+07	111301000	0.563101	81.2972	47.9272	0.335626	0.312982	0.7	0.512691	1	0.928071	0.923567	1	0.779667	59716000	115040000	13265000	112140000	164220000	57543000	tr|A0A125YM06|A0A125YM06_TOXGG MIC2-associated protein M2AP OS=Toxoplasma gondii (strain ATCC 50853 / GT1) OX=507601 GN=TGGT1_214940 PE=4 SV=1	8	8	8	8	2	8	8	7	8	8	2	8	8	7	8	8	2	8	8	7	31.5	31.5	31.5	34.573	330	0	323.31	31.5	31.5	13.3	31.5	31.5	25.5	59716000	115040000	13265000	112140000	164220000	57543000	9	14	0	12	15	8	58	DIDGVPSDK;KLYASSGLTAINDDPSLGCK;LYASSGLTAINDDPSLGCK;NFSGEDSSEIDEK;NFSGEDSSEIDEKEVSLPIK;SHLASIMCYSK;VNTVDLGVSVSPDLAFGLTADGVK;VTGAGWDNGVLEFYVTRPTK	6.26737e+07	111301000	0.563101	-0.828535	-0.50448	0.50448
tr|S7URH8|S7URH8_TOXGG	tr|S7URH8|S7URH8_TOXGG Autophagy-related protein 3 OS=Toxoplasma gondii (strain ATCC 50853 / GT1) OX=507601 GN=TGGT1_236110 PE=3 SV=1	15675000	13536000	1.15802	NA	6.45674	NA	0.313021	0.666667	0.220671	NA	NA	0.923567	1	0.631222	NA	15675000	NA	12918000	14154000	NA	tr|S7URH8|S7URH8_TOXGG Autophagy-related protein 3 OS=Toxoplasma gondii (strain ATCC 50853 / GT1) OX=507601 GN=TGGT1_236110 PE=3 SV=1	4	4	1	4	0	4	4	1	1	4	0	4	4	1	1	4	0	4	4	1	14.6	14.6	14.6	43.179	398	0	25.873	3.3	14.6	0	14.6	14.6	3.3	0	15675000	0	12918000	14154000	0	0	0	0	1	3	0	4	NLVASFTSAPTASSFISK;SYDLSITYDKYFQTPR;TSPDAEIVAAR;VVDSWVESGVRPR	5225000	9024000	0.579012	-0.788336	-0.504427	0.504427
tr|A0A125YRS9|A0A125YRS9_TOXGG	tr|A0A125YRS9|A0A125YRS9_TOXGG Uncharacterized protein OS=Toxoplasma gondii (strain ATCC 50853 / GT1) OX=507601 GN=TGGT1_266470 PE=4 SV=1	7.43837e+07	3.51417e+07	2.11668	60.4937	59.1092	0.316724	0.313573	0.4	0.275234	1	0.928071	0.923567	1	0.631222	87946000	24165000	111040000	56969000	15617000	32839000	tr|A0A125YRS9|A0A125YRS9_TOXGG Uncharacterized protein OS=Toxoplasma gondii (strain ATCC 50853 / GT1) OX=507601 GN=TGGT1_266470 PE=4 SV=1	6	6	6	3	5	4	3	4	6	3	5	4	3	4	6	3	5	4	3	4	45	45	45	14.137	120	0	65.711	45	29.2	44.2	44.2	29.2	44.2	87946000	24165000	111040000	56969000	15617000	32839000	8	3	5	7	2	3	28	ELDVEFDAK;ENAQYYDFMK;IICNTCYFALSANADLER;KCDLIDLLNSATTSR;KELDVEFDAK;KENAQYYDFMK	7.43837e+07	3.51417e+07	2.11668	1.0818	-0.503662	0.503662
tr|S7UPR4|S7UPR4_TOXGG	tr|S7UPR4|S7UPR4_TOXGG DEAD (Asp-Glu-Ala-Asp) box polypeptide 41 family protein OS=Toxoplasma gondii (strain ATCC 50853 / GT1) OX=507601 GN=TGGT1_210360 PE=4 SV=1	1.63439e+07	11211000	1.45785	44.9235	9.36488	0.360699	0.313621	0.7	0.512691	1	0.928071	0.923567	1	0.779667	15118000	9691800	24222000	12303000	10209000	11121000	tr|S7UPR4|S7UPR4_TOXGG DEAD (Asp-Glu-Ala-Asp) box polypeptide 41 family protein OS=Toxoplasma gondii (strain ATCC 50853 / GT1) OX=507601 GN=TGGT1_210360 PE=4 SV=1	4	4	3	2	3	3	4	2	3	2	3	3	4	2	3	2	3	3	4	2	7.8	7.8	7.8	73.197	657	0	24.379	6.2	3.8	5.3	6.2	7.8	3.8	15118000	9691800	24222000	12303000	10209000	11121000	2	1	3	2	3	1	12	DIIGIAFTGSGK;GVDAAAVHGGLAQEER;NVLDSFGHQR;SALIDPLVVNVGR	1.63439e+07	11211000	1.45785	0.54384	-0.503595	0.503595
tr|A0A125YK19|A0A125YK19_TOXGG	tr|A0A125YK19|A0A125YK19_TOXGG Microneme protein MIC2 OS=Toxoplasma gondii (strain ATCC 50853 / GT1) OX=507601 GN=TGGT1_201780 PE=4 SV=1	2.61843e+08	3.66657e+08	0.714138	52.4001	28.5664	0.336648	0.314295	0.4	0.275234	1	0.928071	0.923567	1	0.631222	245620000	406440000	133470000	303490000	487560000	308920000	tr|A0A125YK19|A0A125YK19_TOXGG Microneme protein MIC2 OS=Toxoplasma gondii (strain ATCC 50853 / GT1) OX=507601 GN=TGGT1_201780 PE=4 SV=1	22	22	16	19	13	18	22	17	16	19	13	18	22	17	16	19	13	18	22	17	33	33	33	82.619	769	0	323.31	24.4	27.4	24.4	27.4	33	27.3	245620000	406440000	133470000	303490000	487560000	308920000	19	41	6	32	49	21	168	ADWGQLATAIKPMLK;CVCPMGYQAR;ELGGIVTVLAVGHYVK;LVIGMTDGESDSDFR;LWPGTDLR;NALPPGLGSQNGESDESLVSK;NKPCDLPTFETK;NPWNEDQQHGGLSCEQQHPGGR;QILFTGSRPGR;QLAAHAVLEMPYK;QLAAHAVLEMPYKK;SMCGCSGTSDDDSPCPLYLR;SRNPWNEDQQHGGLSCEQQHPGGR;TCVEQGGLEEIR;TEVSAPQPGTPTCPDCPAPMGR;TIDQQNEALPEDLK;TIDQQNEALPEDLKIK;TRTEVSAPQPGTPTCPDC	2.61843e+08	3.66657e+08	0.714138	-0.485726	-0.502663	0.502663
tr|S7VY87|S7VY87_TOXGG	tr|S7VY87|S7VY87_TOXGG Dense granule protein GRA12 OS=Toxoplasma gondii (strain ATCC 50853 / GT1) OX=507601 GN=TGGT1_288650 PE=4 SV=1	5.68003e+08	8.60863e+08	0.659807	79.2941	33.7294	0.34697	0.314655	0.4	0.275234	1	0.928071	0.923567	1	0.631222	452830000	1064800000	186380000	771520000	1185400000	625670000	tr|S7VY87|S7VY87_TOXGG Dense granule protein GRA12 OS=Toxoplasma gondii (strain ATCC 50853 / GT1) OX=507601 GN=TGGT1_288650 PE=4 SV=1	24	24	21	23	18	23	24	21	21	23	18	23	24	21	21	23	18	23	24	21	60.8	60.8	60.8	47.912	436	0	323.31	53	53.2	48.6	60.8	60.8	53.2	452830000	1064800000	186380000	771520000	1185400000	625670000	28	59	19	53	63	40	262	AATVAAGNELFK;AATVAAGNELFKEALGHQR;AKNLVVDPLPR;ASETGSGLAASFLNTVEVR;ATYIPVSMYLSTDPTLTHEYEAAK;GLDCMLGSR;GLVNFAR;HVGGFSGPFPMTLR;IGDFWER;LDHGACFVGK;LMLSTSAFSFQAK;LQSHFASAPGTAVQEVFLLLAPAPTFNQPVEK;LQSHFASAPGTAVQEVFLLLAPAPTFNQPVEKR;NLVVDPLPR;RATYIPVSMYLSTDPTLTHEYEAAK;TEFIEGIITK;TEFIEGIITKR;TSWLNLWR;VDEVLSMVP	5.68003e+08	8.60863e+08	0.659807	-0.599885	-0.502166	0.502166
tr|S7V498|S7V498_TOXGG	tr|S7V498|S7V498_TOXGG Ribosomal protein RPS13 OS=Toxoplasma gondii (strain ATCC 50853 / GT1) OX=507601 GN=TGGT1_270380 PE=3 SV=1	5.07857e+09	2.77677e+09	1.82895	62.1552	66.9866	0.315083	0.314992	0.4	0.275234	1	0.928071	0.923567	1	0.631222	4455300000	2280100000	8500300000	1974700000	1452300000	4903300000	tr|S7V498|S7V498_TOXGG Ribosomal protein RPS13 OS=Toxoplasma gondii (strain ATCC 50853 / GT1) OX=507601 GN=TGGT1_270380 PE=3 SV=1	21	21	19	19	21	19	19	19	19	19	21	19	19	19	19	19	21	19	19	19	76.8	76.8	76.8	17.176	151	0	323.31	76.8	72.8	76.8	69.5	71.5	65.6	4455300000	2280100000	8500300000	1974700000	1452300000	4903300000	29	23	42	27	26	31	178	DSFGVPQVK;FRLILVESR;GMSASALPWR;GMSASALPWRR;GQTPSQIGVTLR;IKPSDVEEHIAK;ILKLQGLAPELPEDLYYLIK;ILKLQGLAPELPEDLYYLIKK;KGQTPSQIGVTLR;KGQTPSQIGVTLRDSFGVPQVK;LILVESR;LILVESRIHR;LQGLAPELPEDLYYLIK;LQGLAPELPEDLYYLIKK;LQGLAPELPEDLYYLIKKAVSVR;MYGPGKGMSASALPWR;PSDVEEHIAK;QLPATWK;RKPPTWLK;TKQLPATWK;YQSATASALVA	5.07857e+09	2.77677e+09	1.82895	0.871015	-0.5017	0.5017
tr|S7UH01|S7UH01_TOXGG	tr|S7UH01|S7UH01_TOXGG Uncharacterized protein OS=Toxoplasma gondii (strain ATCC 50853 / GT1) OX=507601 GN=TGGT1_220240 PE=4 SV=1	2.15737e+07	3.36423e+07	0.641265	55.6557	39.9841	0.325229	0.316687	0.4	0.275234	1	0.928071	0.923567	1	0.631222	21825000	33453000	9443000	34001000	46911000	20015000	tr|S7UH01|S7UH01_TOXGG Uncharacterized protein OS=Toxoplasma gondii (strain ATCC 50853 / GT1) OX=507601 GN=TGGT1_220240 PE=4 SV=1	7	7	5	6	3	6	7	5	5	6	3	6	7	5	5	6	3	6	7	5	24.9	24.9	24.9	54.11	526	0	323.31	17.3	22.8	7.6	20.9	24.9	13.5	21825000	33453000	9443000	34001000	46911000	20015000	4	8	0	7	9	3	31	GDLTRPSGSSDDASQVLGR;GMQQEGPVGGSSSPEQGGR;GPVASPTGGLR;QGLDVSASKPPPSPASGGKPVEAPLHSTPATGSPSETVR;SPPSPSPLQGPR;TREPPQSQEQHPQAPSGEGTR;VDTASLLGTR	2.15737e+07	3.36423e+07	0.641265	-0.641006	-0.49937	0.49937
tr|S7UNX7|S7UNX7_TOXGG	tr|S7UNX7|S7UNX7_TOXGG Glucosephosphate-mutase GPM1 (Fragment) OS=Toxoplasma gondii (strain ATCC 50853 / GT1) OX=507601 GN=TGGT1_285980A PE=3 SV=1	91104000	114476000	0.795835	32.1934	18.3031	0.333025	0.317999	0.4	0.275234	1	0.928071	0.923567	1	0.631222	90625000	120670000	62017000	133060000	118600000	91768000	tr|S7UNX7|S7UNX7_TOXGG Glucosephosphate-mutase GPM1 (Fragment) OS=Toxoplasma gondii (strain ATCC 50853 / GT1) OX=507601 GN=TGGT1_285980A PE=3 SV=1	13	13	8	11	6	8	12	9	8	11	6	8	12	9	8	11	6	8	12	9	47.4	47.4	47.4	39.308	361	0	179.97	40.4	41.6	23.5	34.9	41.6	38.8	90625000	120670000	62017000	133060000	118600000	91768000	12	14	4	16	19	9	74	DYLANFAQSVFNCLPEEEKK;DYLANFAQSVFNCLPEEEKKGGTLLVSGDGR;EAFHFPAIK;EAFHFPAIKR;FFSHEAIYEICSIAAGNGVGR;GGTLLVSGDGR;GLPADQILSRPTTAYQDQKPGTSGLR;LFIEEFGAK;LFIEEFGAKR;LLALPHFSFVYDSMHGVSGPYAEK;PTTAYQDQKPGTSGLR;QDPLPDFGGHHPDPNLTYAEELVAK;VLHPDQVDASTPLFGAAGDGDCDR	91104000	114476000	0.795835	-0.329459	-0.497575	0.497575
tr|S7UHZ7|S7UHZ7_TOXGG	tr|S7UHZ7|S7UHZ7_TOXGG Uncharacterized protein OS=Toxoplasma gondii (strain ATCC 50853 / GT1) OX=507601 GN=TGGT1_265520 PE=4 SV=1	3.27913e+07	3.85573e+07	0.850456	25.4431	12.4677	0.338976	0.318486	0.4	0.275234	1	0.928071	0.923567	1	0.631222	27420000	42403000	28551000	35827000	44108000	35737000	tr|S7UHZ7|S7UHZ7_TOXGG Uncharacterized protein OS=Toxoplasma gondii (strain ATCC 50853 / GT1) OX=507601 GN=TGGT1_265520 PE=4 SV=1	11	11	9	8	7	10	9	8	9	8	7	10	9	8	9	8	7	10	9	8	24.8	24.8	24.8	56.707	512	0	73.194	19.7	17.8	17.8	22.3	20.5	17.8	27420000	42403000	28551000	35827000	44108000	35737000	7	7	1	9	9	3	36	AILRDEIYR;AQYNGAELEVVYR;EIDGVNLVDVALR;LIQCLTAFGK;LLVDEYMTAKPVLLVTPTGK;LNEIAHIQFGRPPSLR;LSVVGASLQLFSLK;NSFALLLR;RLSVVGASLQLFSLK;VSIQFVNGEDQSR;VTQLANDLYK	3.27913e+07	3.85573e+07	0.850456	-0.233691	-0.49691	0.49691
tr|S7UX78|S7UX78_TOXGG	tr|S7UX78|S7UX78_TOXGG Elongation factor Tu GTP binding domain-containing protein OS=Toxoplasma gondii (strain ATCC 50853 / GT1) OX=507601 GN=TGGT1_228250 PE=4 SV=1	2.94487e+07	15183800	1.93948	55.2049	39.5144	0.332259	0.319996	0.4	0.275234	1	0.928071	0.923567	1	0.631222	38726000	10677000	38943000	20229000	8549400	16773000	tr|S7UX78|S7UX78_TOXGG Elongation factor Tu GTP binding domain-containing protein OS=Toxoplasma gondii (strain ATCC 50853 / GT1) OX=507601 GN=TGGT1_228250 PE=4 SV=1	11	11	10	5	11	9	6	9	10	5	11	9	6	9	10	5	11	9	6	9	14.2	14.2	14.2	122.4	1118	0	87.794	14	5.9	14.2	12.8	7.7	10.5	38726000	10677000	38943000	20229000	8549400	16773000	10	2	8	5	0	4	29	EIALDAGQAEDGETERENSAFADAK;EVTLAEFSQPLGR;GAGVLDEWALLR;GVLYTVLIK;IPVVHGGIGPVVPR;KSEEATVASDGESTVSR;LADAALDRR;LADEFDLPLLIVINK;LADEFDLPLLIVINKVDR;LVLLASSSPPPRPLSPLSLSPGAAALHAK;VLVPFASAAHACK	2.94487e+07	15183800	1.93948	0.955669	-0.494855	0.494855
tr|S7V3K4|S7V3K4_TOXGG	tr|S7V3K4|S7V3K4_TOXGG Putative eukaryotic initiation factor 2B epsilon subunit OS=Toxoplasma gondii (strain ATCC 50853 / GT1) OX=507601 GN=TGGT1_274190 PE=4 SV=1	2.26013e+07	2.87373e+07	0.78648	36.3615	15.5919	0.350384	0.320565	0.4	0.275234	1	0.928071	0.923567	1	0.631222	23972000	30048000	13784000	29163000	32990000	24059000	tr|S7V3K4|S7V3K4_TOXGG Putative eukaryotic initiation factor 2B epsilon subunit OS=Toxoplasma gondii (strain ATCC 50853 / GT1) OX=507601 GN=TGGT1_274190 PE=4 SV=1	16	16	14	16	7	15	16	15	14	16	7	15	16	15	14	16	7	15	16	15	25	25	25	88.862	809	0	206.75	21.9	25	10.9	23.9	25	23.7	23972000	30048000	13784000	29163000	32990000	24059000	4	16	1	17	20	7	65	ADIRPAIAAHK;DFIPDLINR;DQGDDSAFASEIR;EGEGDDTEAETVTR;EVIASFSLK;GVSGGEAVMTQLLAR;GVYQADSVSPGLR;HDFLLMHVSSFIR;ISNSLLFTDIK;LLDDDVALLVESQTK;LQTISLGCSTAPFIK;TAGSGHAPQLR;TVSVYSGPQKEGEGDDTEAETVTR;VGDSCVLGGGVTIGR;VQELFSVSFDYVSVKR;VVEEHEETFQKR	2.26013e+07	2.87373e+07	0.78648	-0.346518	-0.494084	0.494084
tr|S7W8K0|S7W8K0_TOXGG	tr|S7W8K0|S7W8K0_TOXGG Putative adenylosuccinate lyase OS=Toxoplasma gondii (strain ATCC 50853 / GT1) OX=507601 GN=TGGT1_277760 PE=4 SV=1	15347000	20582000	0.745652	40.6758	28.9259	0.327244	0.320692	0.4	0.275234	1	0.928071	0.923567	1	0.631222	13805000	22216000	10020000	19079000	27143000	15524000	tr|S7W8K0|S7W8K0_TOXGG Putative adenylosuccinate lyase OS=Toxoplasma gondii (strain ATCC 50853 / GT1) OX=507601 GN=TGGT1_277760 PE=4 SV=1	17	17	11	15	4	15	15	9	11	15	4	15	15	9	11	15	4	15	15	9	33.7	33.7	33.7	74.38	662	0	136.26	18.4	30.7	8.6	28.5	28.9	17.5	13805000	22216000	10020000	19079000	27143000	15524000	2	7	0	13	14	3	39	AFFQTVFEIGR;AFFQTVFEIGRR;ILGPLVLCLEK;KPEVLQLLQFDCVTPVNTVYSLLAGK;LIYLLMDAK;LLESTLEVSEYTDKIDILCGGSK;NGLQLLKDPLVR;NLSEEHIAILSSLNQNQLLK;NYFDNQFGGLHALR;NYFDNQFGGLHALRK;QHPLDAVLDNVAADVAATVR;QILCDFFR;QVCAILSGLALAHNYEEGQR;SNADPSSSSDYFLHVAR;VATMEIMPEGK;VSNAMYAILER;VVDQICER	15347000	20582000	0.745652	-0.423427	-0.493911	0.493911
tr|S7URT9|S7URT9_TOXGG	tr|S7URT9|S7URT9_TOXGG Uncharacterized protein OS=Toxoplasma gondii (strain ATCC 50853 / GT1) OX=507601 GN=TGGT1_239752 PE=4 SV=1	2.79787e+07	38670000	0.723524	41.7735	25.2561	0.336901	0.32079	0.4	0.275234	1	0.928071	0.923567	1	0.631222	33056000	36269000	14611000	44926000	43668000	27416000	tr|S7URT9|S7URT9_TOXGG Uncharacterized protein OS=Toxoplasma gondii (strain ATCC 50853 / GT1) OX=507601 GN=TGGT1_239752 PE=4 SV=1	25	25	16	21	8	21	22	15	16	21	8	21	22	15	16	21	8	21	22	15	32.6	32.6	32.6	102.14	905	0	264.82	21.8	29.1	11.7	27	29.8	22	33056000	36269000	14611000	44926000	43668000	27416000	11	17	0	27	22	9	86	AAVAEQEHASLEK;ALAESIDSFLADWK;AQGNDDASDAGGEYKGGAAK;EALAEQYPIGADVSDDHPEFR;EAVEEVLECK;ELPAGIEFVWLGTAYSR;ERPVFIAEPEDVLIAVK;HETEAAVATPAK;HLLDAISMTLHPPIPAR;HSPILSHQFFDR;IEIDPIHELFK;ISPLYLGQR;KEALAEQYPIGADVSDDHPEFR;LMALLVSEAQEMNPR;MTTPVSFHR;NIAIEFFTDK;QALSDENAIR;QALSDENAIRK;RSPALSTAEK;RSPALSTAEKK;SREWYPLGL	2.79787e+07	38670000	0.723524	-0.466888	-0.493779	0.493779
tr|S7W343|S7W343_TOXGG	tr|S7W343|S7W343_TOXGG Prolyl endopeptidase OS=Toxoplasma gondii (strain ATCC 50853 / GT1) OX=507601 GN=TGGT1_286120 PE=4 SV=1	47862000	7.73383e+07	0.618865	62.4216	38.4715	0.338814	0.320805	0.4	0.275234	1	0.928071	0.923567	1	0.631222	53535000	74495000	15556000	85002000	102510000	44503000	tr|S7W343|S7W343_TOXGG Prolyl endopeptidase OS=Toxoplasma gondii (strain ATCC 50853 / GT1) OX=507601 GN=TGGT1_286120 PE=4 SV=1	31	31	21	25	7	27	28	22	21	25	7	27	28	22	21	25	7	27	28	22	52.2	52.2	52.2	93.041	825	0	323.31	35.4	46.8	8.7	46.8	48	37.7	53535000	74495000	15556000	85002000	102510000	44503000	15	24	1	30	29	11	110	AWYEAAIK;DVTSQLEVR;EGDMWFHWYNTGLQNQHVLYGR;FLIAGIAESCSPTNQVWIADLDTIR;FPHLLFSFTSFTTPSDIYQVNVTAAAK;FSSLAWSPDNR;FTIGHAWTSDYGNPENEEEFPAILAISPLHNIGK;GHQYPAVLLLTGDHDDRVSPFHSLK;HFGETVADPYR;IDLAKPEEASWK;IIENFDAGYEYLTNDGTEFVFLTNK;KQVSYDDFQQAAEYLIAQK;LDGADLSQLEVR;LEQIYDYPK;LGTDQKEDILILAFPDQPK;LLGEISLPLGSVK;LLG	47862000	7.73383e+07	0.618865	-0.692303	-0.493758	0.493758
tr|A0A125YYJ7|A0A125YYJ7_TOXGG	tr|A0A125YYJ7|A0A125YYJ7_TOXGG Mitotic checkpoint protein, BUB3 family protein OS=Toxoplasma gondii (strain ATCC 50853 / GT1) OX=507601 GN=TGGT1_245470 PE=4 SV=1	341260000	199380000	1.71161	50.1922	39.1117	0.325604	0.321382	0.4	0.275234	1	0.928071	0.923567	1	0.631222	374190000	155900000	493690000	228400000	111050000	258690000	tr|A0A125YYJ7|A0A125YYJ7_TOXGG Mitotic checkpoint protein, BUB3 family protein OS=Toxoplasma gondii (strain ATCC 50853 / GT1) OX=507601 GN=TGGT1_245470 PE=4 SV=1	18	18	17	14	17	18	17	18	17	14	17	18	17	18	17	14	17	18	17	18	78.9	78.9	78.9	36.574	332	0	323.31	75.9	63.3	78.9	78.9	78.9	78.9	374190000	155900000	493690000	228400000	111050000	258690000	34	26	42	41	23	38	204	AFAMDNSDTYLTVADSK;DSISSLCYAPSHGK;FEFDMPLLDACFLGDSAK;GPIPTAPAPQIVVR;IYDVDANEQLHK;IYDVDANEQLHKFEFDMPLLDACFLGDSAK;LKEGTGEVACPVNALSFHPQYGTFATGGSDGGVSVWDGQSK;LPAFPTSVAALAFNPSGNQLAIGVSYLYEK;LVKDEDVRPK;MPQSAPICQAQLHGK;QGPQGLASPDFR;QGPQGLASPDFRDQILK;QVSLCDLQTEK;SILAATSWDK;VAWEYFDMNPEVQSK;VVIGGLDK;VVSLGSHTGA	341260000	199380000	1.71161	0.775351	-0.492978	0.492978
tr|S7WJ46|S7WJ46_TOXGG	tr|S7WJ46|S7WJ46_TOXGG LsmAD domain-containing protein OS=Toxoplasma gondii (strain ATCC 50853 / GT1) OX=507601 GN=TGGT1_231440 PE=4 SV=1	14812000	1.04953e+07	1.4113	39.0885	21.4148	0.445683	0.321543	0.8	0.563703	1	0.928071	0.923567	1	0.779667	10718000	18906000	NA	11228000	12285000	7972800	tr|S7WJ46|S7WJ46_TOXGG LsmAD domain-containing protein OS=Toxoplasma gondii (strain ATCC 50853 / GT1) OX=507601 GN=TGGT1_231440 PE=4 SV=1	5	5	2	4	0	4	3	3	2	4	0	4	3	3	2	4	0	4	3	3	5.1	5.1	5.1	148.13	1524	0	31.319	2	4.4	0	3.7	3	3.3	10718000	18906000	0	11228000	12285000	7972800	0	2	0	2	3	0	7	APAMHELGGIHALNLEPALPK;GKTDAQSPSSGPAGRPESGR;LDLDAIPLQVQQQADR;SVTPAEVNELR;VQGLFHAYEK	9.87467e+06	1.04953e+07	0.940869	-0.0879349	-0.492761	0.492761
tr|S7UX33|S7UX33_TOXGG	tr|S7UX33|S7UX33_TOXGG Uncharacterized protein OS=Toxoplasma gondii (strain ATCC 50853 / GT1) OX=507601 GN=TGGT1_225540 PE=4 SV=1	9801400	5016900	1.95368	NA	30.9572	NA	0.322604	0.666667	0.220671	NA	NA	0.923567	1	0.631222	NA	9801400	NA	3918700	6115100	NA	tr|S7UX33|S7UX33_TOXGG Uncharacterized protein OS=Toxoplasma gondii (strain ATCC 50853 / GT1) OX=507601 GN=TGGT1_225540 PE=4 SV=1	2	2	1	2	0	2	2	0	1	2	0	2	2	0	1	2	0	2	2	0	8.5	8.5	8.5	50.979	485	0	144.78	3.3	8.5	0	8.5	8.5	0	0	9801400	0	3918700	6115100	0	0	2	0	0	1	0	3	QTASEVTKPTEEANTS;WGITTPAGPVRPQEAAGSVVAEAVR	3.26713e+06	3344600	0.976838	-0.0338083	-0.49133	0.49133
tr|S7UUM0|S7UUM0_TOXGG	tr|S7UUM0|S7UUM0_TOXGG U-box domain-containing protein OS=Toxoplasma gondii (strain ATCC 50853 / GT1) OX=507601 GN=TGGT1_280490 PE=4 SV=1	2.08003e+07	2.46943e+07	0.842312	24.7017	13.3651	0.339302	0.323427	0.2	0.12663	1	0.928071	0.923567	1	0.631222	20513000	26076000	15812000	26086000	27071000	20926000	tr|S7UUM0|S7UUM0_TOXGG U-box domain-containing protein OS=Toxoplasma gondii (strain ATCC 50853 / GT1) OX=507601 GN=TGGT1_280490 PE=4 SV=1	17	17	11	15	7	15	17	13	11	15	7	15	17	13	11	15	7	15	17	13	18.6	18.6	18.6	122	1089	0	121.83	12.6	17.6	7.3	16.9	18.6	14.7	20513000	26076000	15812000	26086000	27071000	20926000	6	10	1	12	14	4	47	ADLETILIKR;ALTEVFIASER;DELIPLPELRK;DRLESIPVVQEHLVR;FLADCFHR;FLVAEILSWR;FPSEVFWLALK;FQSVHDQGASPTSPEYR;GLPAALRPGVVQELQR;IPIVDLFQK;LESIPVVQEHLVR;LGNEASVSAAEK;LLAQTLLDGPTLK;LMADPAILLPEFPR;MLELQSVYLSVR;RFPVTKPGLFYQENSLLGR;VVQWYGQILGSNELR	2.08003e+07	2.46943e+07	0.842312	-0.247573	-0.490224	0.490224
tr|S7UQ91|S7UQ91_TOXGG	tr|S7UQ91|S7UQ91_TOXGG Putative alpha-glucan water dikinase 1 OS=Toxoplasma gondii (strain ATCC 50853 / GT1) OX=507601 GN=TGGT1_214260 PE=4 SV=1	1.07685e+07	15598000	0.690379	28.8515	37.2749	0.333217	0.325433	0.4	0.275234	1	0.928071	0.923567	1	0.631222	13895000	10729000	7681600	18694000	19209000	8891000	tr|S7UQ91|S7UQ91_TOXGG Putative alpha-glucan water dikinase 1 OS=Toxoplasma gondii (strain ATCC 50853 / GT1) OX=507601 GN=TGGT1_214260 PE=4 SV=1	9	9	6	7	3	7	8	5	6	7	3	7	8	5	6	7	3	7	8	5	7	7	7	191.55	1715	0	65.245	4.9	5.9	2.2	4.9	6	4.2	13895000	10729000	7681600	18694000	19209000	8891000	1	3	0	6	4	0	14	AGLAAGNAGLQLLQQLTIR;AVWESLFGLRPWISLTK;FAFLGLLDWQR;GSALFALSLLVK;LFEEGKPER;LVEFGASVYK;QYLPHDAVGLVEQLVQELGTQR;TQFHEWIR;VQGELVSIDHLK	1.07685e+07	15598000	0.690379	-0.534539	-0.487538	0.487538
tr|A0A125YHQ9|A0A125YHQ9_TOXGG	tr|A0A125YHQ9|A0A125YHQ9_TOXGG Putative small GTP-binding protein sar1 OS=Toxoplasma gondii (strain ATCC 50853 / GT1) OX=507601 GN=TGGT1_215060 PE=3 SV=1	7.88263e+07	93801000	0.840357	27.6744	11.4308	0.355616	0.325947	0.4	0.275234	1	0.928071	0.923567	1	0.631222	77770000	101150000	57559000	89477000	106010000	85916000	tr|A0A125YHQ9|A0A125YHQ9_TOXGG Putative small GTP-binding protein sar1 OS=Toxoplasma gondii (strain ATCC 50853 / GT1) OX=507601 GN=TGGT1_215060 PE=3 SV=1	10	10	9	9	6	9	10	8	9	9	6	9	10	8	9	9	6	9	10	8	63	63	63	22.138	192	0	110.42	63	63	47.9	63	63	53.6	77770000	101150000	57559000	89477000	106010000	85916000	9	11	4	13	19	11	67	DYFAAVDAIVFMVDATDR;EELSHLLETQELAMVPFLVLGNK;FKTFDLGGHETAR;IDKPQAASEEELR;IDKPQAASEEELRQQLGLYSHVTFGK;ILFLGLDNAGK;QQLGLYSHVTFGK;TFDLGGHETAR;TTLLHMLKDDR;VAQHVPTLHPHSEELIVGK	7.88263e+07	93801000	0.840357	-0.250926	-0.486854	0.486854
tr|A0A125YFG2|A0A125YFG2_TOXGG	tr|A0A125YFG2|A0A125YFG2_TOXGG Uncharacterized protein OS=Toxoplasma gondii (strain ATCC 50853 / GT1) OX=507601 GN=TGGT1_259940 PE=4 SV=1	3918100	5.15753e+06	0.759685	NA	17.8471	NA	0.326989	0.5	0.179712	NA	NA	0.923567	1	0.631222	NA	3918100	NA	5052300	6126100	4294200	tr|A0A125YFG2|A0A125YFG2_TOXGG Uncharacterized protein OS=Toxoplasma gondii (strain ATCC 50853 / GT1) OX=507601 GN=TGGT1_259940 PE=4 SV=1	2	2	0	2	0	2	2	2	0	2	0	2	2	2	0	2	0	2	2	2	3.5	3.5	3.5	65.869	623	0.003337	11.581	0	3.5	0	3.5	3.5	3.5	0	3918100	0	5052300	6126100	4294200	0	1	0	1	2	0	4	IHPAAGTEPTR;TPSAPVSVWLR	1.30603e+06	5.15753e+06	0.253228	-1.98149	-0.485467	0.485467
tr|A0A125YME6|A0A125YME6_TOXGG	tr|A0A125YME6|A0A125YME6_TOXGG Uncharacterized protein OS=Toxoplasma gondii (strain ATCC 50853 / GT1) OX=507601 GN=TGGT1_215430 PE=4 SV=1	5.28073e+07	8.41617e+07	0.627451	80.5906	47.1877	0.349365	0.327074	0.4	0.275234	1	0.928071	0.923567	1	0.631222	43229000	99338000	15855000	64832000	129840000	57813000	tr|A0A125YME6|A0A125YME6_TOXGG Uncharacterized protein OS=Toxoplasma gondii (strain ATCC 50853 / GT1) OX=507601 GN=TGGT1_215430 PE=4 SV=1	12	12	9	10	4	12	11	9	9	10	4	12	11	9	9	10	4	12	11	9	50.4	50.4	50.4	27.554	244	0	108.87	39.8	42.6	18	50.4	48.8	37.3	43229000	99338000	15855000	64832000	129840000	57813000	5	14	0	12	15	4	50	DILNEDLTFEQAYER;EFIKDILNEDLTFEQAYER;ELAVDPDFVR;EQVITILR;FGLTSEDVESAVIYNHK;IMSSSAPSEPNPR;ISGEATKEQVITILR;KFGLTSEDVESAVIYNHK;LVDYIQK;NVTLTAQAFVGAK;VIQVHEYMK;VNIAIQTIMNQLIVPQFAM	5.28073e+07	8.41617e+07	0.627451	-0.672425	-0.485354	0.485354
tr|A0A125YHV0|A0A125YHV0_TOXGG	tr|A0A125YHV0|A0A125YHV0_TOXGG EF-1 guanine nucleotide exchange domain-containing protein OS=Toxoplasma gondii (strain ATCC 50853 / GT1) OX=507601 GN=TGGT1_219140 PE=4 SV=1	74114000	9.21147e+07	0.804584	35.1768	12.8505	0.360783	0.327623	0.4	0.275234	1	0.928071	0.923567	1	0.631222	75769000	99318000	47255000	100050000	97785000	78509000	tr|A0A125YHV0|A0A125YHV0_TOXGG EF-1 guanine nucleotide exchange domain-containing protein OS=Toxoplasma gondii (strain ATCC 50853 / GT1) OX=507601 GN=TGGT1_219140 PE=4 SV=1	9	9	8	8	8	7	8	7	8	8	8	7	8	7	8	8	8	7	8	7	53.5	53.5	53.5	20.734	187	0	113.17	53.5	53.5	53.5	37.4	53.5	53.5	75769000	99318000	47255000	100050000	97785000	78509000	6	9	4	9	10	5	43	AAVDDDDFDLFGEESAEDKEAVK;KAAVDDDDFDLFGEESAEDKEAVK;KVPVAFGLFK;MVTAFATSDELATPCTYYTLTWGDAAAAPK;SIQMEGVTWGEGMK;SIQMEGVTWGEGMKK;SMLVIEVKPADADTDLDDVCK;SMLVIEVKPADADTDLDDVCKK;VPVAFGLFK	74114000	9.21147e+07	0.804584	-0.313685	-0.484626	0.484626
tr|S7UQL8|S7UQL8_TOXGG	tr|S7UQL8|S7UQL8_TOXGG Dense granule protein GRA6 OS=Toxoplasma gondii (strain ATCC 50853 / GT1) OX=507601 GN=TGGT1_275440 PE=4 SV=1	54801000	2.58133e+07	2.12297	NA	62.7879	NA	0.327738	0.5	0.179712	NA	NA	0.923567	1	0.631222	NA	54801000	NA	14336000	44354000	18750000	tr|S7UQL8|S7UQL8_TOXGG Dense granule protein GRA6 OS=Toxoplasma gondii (strain ATCC 50853 / GT1) OX=507601 GN=TGGT1_275440 PE=4 SV=1	3	3	1	3	0	3	3	3	1	3	0	3	3	3	1	3	0	3	3	3	17	17	17	23.352	223	0	49.249	4.5	17	0	17	17	17	0	54801000	0	14336000	44354000	18750000	1	3	0	1	3	0	8	RSPQEPSGDGGGNDAGNNAGNGGNEGR;RYSSVQEPQAK;YSSVQEPQAK	18267000	2.58133e+07	0.707658	-0.498877	-0.484473	0.484473
tr|A0A125YY65|A0A125YY65_TOXGG	tr|A0A125YY65|A0A125YY65_TOXGG H/ACA ribonucleoprotein complex subunit OS=Toxoplasma gondii (strain ATCC 50853 / GT1) OX=507601 GN=TGGT1_272010 PE=3 SV=1	12857500	16593000	0.774875	5.82404	25.4751	0.406532	0.328336	0.333333	0.121335	1	0.928071	0.923567	1	0.631222	12328000	13387000	NA	13604000	19582000	NA	tr|A0A125YY65|A0A125YY65_TOXGG H/ACA ribonucleoprotein complex subunit OS=Toxoplasma gondii (strain ATCC 50853 / GT1) OX=507601 GN=TGGT1_272010 PE=3 SV=1	4	4	4	2	2	4	3	1	4	2	2	4	3	1	4	2	2	4	3	1	26.2	26.2	26.2	20.931	210	0	35.188	26.2	7.1	20	26.2	13.3	6.2	12328000	13387000	0	13604000	19582000	0	1	1	0	2	3	1	8	FYIDCQQTLPLSR;GTLSQQVPYFNGR;TKFYIDCQQTLPLSR;VFLENKEEIGKVDEILGPINEMLFSVR	8.57167e+06	11062000	0.774875	-0.367965	-0.483682	0.483682
tr|A0A125YYZ4|A0A125YYZ4_TOXGG;tr|A0A125YJU3|A0A125YJU3_TOXGG	tr|A0A125YYZ4|A0A125YYZ4_TOXGG Tubulin beta chain OS=Toxoplasma gondii (strain ATCC 50853 / GT1) OX=507601 GN=TGGT1_221620 PE=3 SV=1;tr|A0A125YJU3|A0A125YJU3_TOXGG Tubulin beta chain OS=Toxoplasma gondii (strain ATCC 50853 / GT1) OX=507601 GN=TGGT1_212240	3.55143e+07	2.23153e+07	1.59148	59.5098	15.5768	0.368344	0.330215	0.4	0.275234	1	0.928071	0.923567	1	0.631222	21822000	24866000	59855000	18324000	24678000	23944000	tr|A0A125YYZ4|A0A125YYZ4_TOXGG Tubulin beta chain OS=Toxoplasma gondii (strain ATCC 50853 / GT1) OX=507601 GN=TGGT1_221620 PE=3 SV=1;tr|A0A125YJU3|A0A125YJU3_TOXGG Tubulin beta chain OS=Toxoplasma gondii (strain ATCC 50853 / GT1) OX=507601 GN=TGGT1_212240	6	6	21	20	23	22	21	20	4	5	5	4	5	4	4	5	5	4	5	4	77.3	23.4	23.4	50.037	449	0	103.98	61	64.6	73.9	67.5	75.3	59.2	21822000	24866000	59855000	18324000	24678000	23944000	1	5	6	3	6	5	26	AGPFGQLFRPDNFVFGQTGAGNNWAK;AILMDLEPGTMDSVR;ALTVPELTQQMFDAK;EAEGCDCLQGFQITHSLGGGTGSGMGTLLISK;EVDEQMLNVQNK;FPGQLNSDLRK;FWEVISDEHGVDPTGTYTGDSDLQLER;GHYTEGAELIDSVLDVVR;GHYTEGAELIDSVLDVVRK;IMETFSVFPSPK;INVFYNEATGGR;KEAEGCDCLQGFQITHSLGGGTGSGMGTLLISK;KLAVNLIPFPR;LAVNLIPFPR;LHFFLIGFAPLTSR;LTTPTYGDLNHLVSAAMS	3.55143e+07	2.23153e+07	1.59148	0.670366	-0.481203	0.481203
tr|A0A125YV84|A0A125YV84_TOXGG	tr|A0A125YV84|A0A125YV84_TOXGG Isocitrate dehydrogenase OS=Toxoplasma gondii (strain ATCC 50853 / GT1) OX=507601 GN=TGGT1_266760 PE=4 SV=1	40773000	5.58687e+07	0.729801	55.2085	25.6432	0.353434	0.330322	0.4	0.275234	1	0.928071	0.923567	1	0.631222	35681000	65393000	21245000	55558000	70348000	41700000	tr|A0A125YV84|A0A125YV84_TOXGG Isocitrate dehydrogenase OS=Toxoplasma gondii (strain ATCC 50853 / GT1) OX=507601 GN=TGGT1_266760 PE=4 SV=1	13	13	10	10	4	10	12	7	10	10	4	10	12	7	10	10	4	10	12	7	29.5	29.5	29.5	66.341	594	0	155.67	21.9	22.6	8.1	23.6	28.3	15.5	35681000	65393000	21245000	55558000	70348000	41700000	4	8	2	12	13	4	43	ALDFTVDKPGR;DKTDDQVTIDAALAIKR;FKDIFQTIYEK;FVMSFIPADK;GFAHSCFQYALDQK;GGGVALGMYNTDASIK;IKVDQPVVEMDGDEMAR;LILPYLDIPLMYYDLSIQHR;LVPSWTKPIIIGR;SNPEVHEVYEFK;TIEAEAAHGTVTR;TSTNPIASIYAWTR;VIWAMIK	40773000	5.58687e+07	0.729801	-0.454425	-0.481063	0.481063
tr|S7UPB0|S7UPB0_TOXGG	tr|S7UPB0|S7UPB0_TOXGG Methyltranfer_dom domain-containing protein OS=Toxoplasma gondii (strain ATCC 50853 / GT1) OX=507601 GN=TGGT1_213740 PE=4 SV=1	10894750	1.44757e+07	0.752625	19.8767	25.3467	0.30087	0.330737	0.4	0.248213	1	0.928071	0.923567	1	0.631222	9363500	12426000	NA	16577000	16611000	10239000	tr|S7UPB0|S7UPB0_TOXGG Methyltranfer_dom domain-containing protein OS=Toxoplasma gondii (strain ATCC 50853 / GT1) OX=507601 GN=TGGT1_213740 PE=4 SV=1	5	5	4	4	1	4	4	2	4	4	1	4	4	2	4	4	1	4	4	2	7.4	7.4	7.4	91.97	842	0	34.905	6.3	6.2	1.3	5.2	6.2	2.7	9363500	12426000	0	16577000	16611000	10239000	0	1	0	3	4	0	8	AILDSLDLR;LLVVTAGVDQFHATSAGR;LRPGGILLFNLLSR;SLHAAPLAHVK;SPLAGWITVR	7.26317e+06	1.44757e+07	0.50175	-0.994959	-0.480517	0.480517
tr|S7V320|S7V320_TOXGG	tr|S7V320|S7V320_TOXGG Inosine-5-monophosphate dehydrogenase OS=Toxoplasma gondii (strain ATCC 50853 / GT1) OX=507601 GN=IMPDH PE=3 SV=1	61119000	8.05847e+07	0.758445	38.6575	23.7695	0.342741	0.331226	0.4	0.275234	1	0.928071	0.923567	1	0.631222	61896000	84348000	37113000	86466000	96109000	59179000	tr|S7V320|S7V320_TOXGG Inosine-5-monophosphate dehydrogenase OS=Toxoplasma gondii (strain ATCC 50853 / GT1) OX=507601 GN=IMPDH PE=3 SV=1	25	25	21	20	11	22	23	19	21	20	11	22	23	19	21	20	11	22	23	19	70.1	70.1	70.1	59.046	551	0	323.31	55.5	56.4	30.3	64.1	64.8	53.9	61896000	84348000	37113000	86466000	96109000	59179000	22	28	8	29	38	17	142	AAFPELQIIGGNVVTAR;ALALGANAVMMGSMLAGTEEAPGEYYFHNGVR;ALQEAGADVLVVDSSQGDSIYQVDLVKR;AQATAVYHVCK;ASALSEASPSAK;DIDFLTDVHTPLSEVMTSDLVVGHEPVQLAEANELLR;DLHAQLVGGELR;DSNKQLLVGAAVSTKPHDIER;EGDVHDLHSFER;EHGDVPCIADGGIQNSGHVMK;GMGSLDAMR;GTVMQLIPYVIQGVK;HGMQDIGAR;IGMGSGSICTTQVVCAVGR;KGKLPIVNDNFELVALISR;LLGIVTSR;LP	61119000	8.05847e+07	0.758445	-0.398884	-0.479875	0.479875
tr|S7VS87|S7VS87_TOXGG	tr|S7VS87|S7VS87_TOXGG RNA recognition motif-containing protein OS=Toxoplasma gondii (strain ATCC 50853 / GT1) OX=507601 GN=TGGT1_208970 PE=4 SV=1	2.06316e+07	8721900	2.36549	94.7928	21.5529	0.374991	0.331437	0.7	0.512691	1	0.928071	0.923567	1	0.779667	10697000	8035700	43162000	8047000	7272700	10846000	tr|S7VS87|S7VS87_TOXGG RNA recognition motif-containing protein OS=Toxoplasma gondii (strain ATCC 50853 / GT1) OX=507601 GN=TGGT1_208970 PE=4 SV=1	3	3	3	3	3	2	2	3	3	3	3	2	2	3	3	3	3	2	2	3	12.4	12.4	12.4	33.732	283	0	19.195	12.4	12.4	12.4	7.1	7.1	12.4	10697000	8035700	43162000	8047000	7272700	10846000	1	0	3	0	0	1	5	DDSLDDRPPGR;DVYIPLHYK;GFAFIEFETEWAMVK	2.06316e+07	8721900	2.36549	1.24214	-0.4796	0.4796
tr|S7UIH9|S7UIH9_TOXGG	tr|S7UIH9|S7UIH9_TOXGG Ribosomal protein RPS28 OS=Toxoplasma gondii (strain ATCC 50853 / GT1) OX=507601 GN=TGGT1_209290 PE=3 SV=1	75569000	5.92317e+07	1.27582	27.8012	27.8273	0.331988	0.331849	0.4	0.275234	1	0.928071	0.923567	1	0.631222	56771000	98248000	71688000	49473000	78262000	49960000	tr|S7UIH9|S7UIH9_TOXGG Ribosomal protein RPS28 OS=Toxoplasma gondii (strain ATCC 50853 / GT1) OX=507601 GN=TGGT1_209290 PE=3 SV=1	4	4	3	4	2	3	4	2	3	4	2	3	4	2	3	4	2	3	4	2	27.1	27.1	27.1	13.214	118	0	35.109	23.7	27.1	12.7	23.7	27.1	12.7	56771000	98248000	71688000	49473000	78262000	49960000	2	4	1	4	4	2	17	EGDILALLETER;EGDILALLETEREAR;GPVREGDILALLETER;VTFMADETDLAGR	75569000	5.92317e+07	1.27582	0.351426	-0.47906	0.47906
tr|S7VXI5|S7VXI5_TOXGG	tr|S7VXI5|S7VXI5_TOXGG Tetratricopeptide repeat-containing protein OS=Toxoplasma gondii (strain ATCC 50853 / GT1) OX=507601 GN=TGGT1_294898 PE=4 SV=1	35806000	5.09687e+07	0.70251	43.593	34.6796	0.337347	0.332109	0.7	0.512691	1	0.928071	0.923567	1	0.779667	37448000	50529000	19441000	49826000	69188000	33892000	tr|S7VXI5|S7VXI5_TOXGG Tetratricopeptide repeat-containing protein OS=Toxoplasma gondii (strain ATCC 50853 / GT1) OX=507601 GN=TGGT1_294898 PE=4 SV=1	21	21	14	18	4	18	20	16	14	18	4	18	20	16	14	18	4	18	20	16	40	40	40	88.632	827	0	192.48	28.2	34.7	8.5	34.1	38.7	31	37448000	50529000	19441000	49826000	69188000	33892000	7	15	1	12	27	8	70	AFATAGVAPAQVSGVDIVGGGSR;ALAVALPSSFSTEEMSLVR;APLSSTQETFLK;DFDAALEDVKR;DLFEQLCAPLKER;FVALVDVGFAETSVQVAELRPR;IPFVAATLSASLWGNASDSAR;IQDQIVMNR;LACNLNLAQAYLK;LADGALEALSAR;LEETEAKELAR;LFDLSPQDAAEATAVK;LRDFDAALEDVKR;LSVVVDDALGTVDAINALATHVVGAVK;LVGEEAEAR;LVVPEVAESGDATDSDKNAAGEADGEKVDPTAGPLLLTR;NTISHLPLWVAVKD	35806000	5.09687e+07	0.70251	-0.509409	-0.47872	0.47872
tr|S7UG16|S7UG16_TOXGG	tr|S7UG16|S7UG16_TOXGG Rhoptry protein ROP5 OS=Toxoplasma gondii (strain ATCC 50853 / GT1) OX=507601 GN=TGGT1_411430 PE=4 SV=1	1611690000	2.50117e+09	0.644375	49.4512	43.5256	0.333874	0.33294	0.4	0.275234	1	0.928071	0.923567	1	0.631222	1598300000	821470000	2415300000	2555000000	1386600000	3561900000	tr|S7UG16|S7UG16_TOXGG Rhoptry protein ROP5 OS=Toxoplasma gondii (strain ATCC 50853 / GT1) OX=507601 GN=TGGT1_411430 PE=4 SV=1	19	19	48	49	49	49	49	51	17	17	18	18	18	19	17	17	18	18	18	19	79.8	36.7	36.7	51.507	461	0	323.31	79	79.8	79	79	79	79.8	1598300000	821470000	2415300000	2555000000	1386600000	3561900000	32	27	32	47	43	56	237	DVERLEYFALK;EEALKEPAAMVEAVTATVWPQNAETTVDSLLSQGER;EEALKEPAAMVEAVTATVWPQNAETTVDSLLSQGERK;EFLNANTATFTHALNAWQLGLSIYR;EKELIGYCR;ELIGYCR;EPAAMVEAVTATVWPQNAETTVDSLLSQGER;FLNFDRR;FTPDNLFLMPYGPVMLGDVSALWK;FTPDNLFLMPYGPVMLGDVSALWKVGTR;GPASSVPVTYAPR;GRGTADGAGVADETHQEPR;GRGTADGAGVADETHQEPRPPLR;GTADGAGVADETHQEPR	1611690000	2.50117e+09	0.644375	-0.634027	-0.477634	0.477634
tr|S7V2Q7|S7V2Q7_TOXGG	tr|S7V2Q7|S7V2Q7_TOXGG DnaJ domain-containing protein OS=Toxoplasma gondii (strain ATCC 50853 / GT1) OX=507601 GN=TGGT1_232050 PE=4 SV=1	27947000	4.19887e+07	0.665584	60.918	34.3067	0.348002	0.333486	0.4	0.275234	1	0.928071	0.923567	1	0.631222	26805000	45514000	11522000	50817000	49783000	25366000	tr|S7V2Q7|S7V2Q7_TOXGG DnaJ domain-containing protein OS=Toxoplasma gondii (strain ATCC 50853 / GT1) OX=507601 GN=TGGT1_232050 PE=4 SV=1	17	17	12	16	5	15	16	10	12	16	5	15	16	10	12	16	5	15	16	10	30.5	30.5	30.5	96.156	869	0	202.64	20.8	30.5	7.8	25.1	29	16.5	26805000	45514000	11522000	50817000	49783000	25366000	4	11	2	18	15	6	56	DLFAVLQDPPQWLTDGEK;FLSLHDASTPPTGQTGSSQETEAEK;FLSLHDASTPPTGQTGSSQETEAEKQR;FTEVAVAYEYLMK;HRGDGEDALAR;IFPAILVMSSGMHPEVYPAITRPSVESIYSFIAR;LFDSSTPLR;LFLLDLDGSR;QTPLEFAEEDLR;SSLVFLLFVDEGK;SSPGPAGSPGEEAR;SVLVELYQLLDAQQYK;TAGPSVFTLVSGK;TSKDIIDLTSLGPNDTFYPASGR;TSPDAVLSAEEISVLLQR;VEGPKKEGESGLQK;YLPLFSFGYVHNLE	27947000	4.19887e+07	0.665584	-0.587307	-0.476923	0.476923
tr|S7URD1|S7URD1_TOXGG	tr|S7URD1|S7URD1_TOXGG RNA recognition motif-containing protein OS=Toxoplasma gondii (strain ATCC 50853 / GT1) OX=507601 GN=TGGT1_240710 PE=4 SV=1	11602000	1.03253e+07	1.12365	NA	8.15585	NA	0.33371	0.5	0.179712	NA	NA	0.923567	1	0.631222	NA	11602000	NA	11195000	10267000	9513800	tr|S7URD1|S7URD1_TOXGG RNA recognition motif-containing protein OS=Toxoplasma gondii (strain ATCC 50853 / GT1) OX=507601 GN=TGGT1_240710 PE=4 SV=1	3	3	1	3	0	3	3	2	1	3	0	3	3	2	1	3	0	3	3	2	3.6	3.6	3.6	102.08	929	0	17.807	1.2	3.6	0	3.6	3.6	2.4	0	11602000	0	11195000	10267000	9513800	0	0	0	3	2	0	5	AQLTAIENATR;TEPFHIFLGGR;VFAFSQGDTLR	3.86733e+06	1.03253e+07	0.37455	-1.41677	-0.47663	0.47663
tr|A0A125YWF5|A0A125YWF5_TOXGG	tr|A0A125YWF5|A0A125YWF5_TOXGG Ribosomal protein RPS9 OS=Toxoplasma gondii (strain ATCC 50853 / GT1) OX=507601 GN=TGGT1_248480 PE=3 SV=1	1.25108e+10	9.64117e+09	1.29764	26.6738	33.2087	0.335875	0.334144	0.4	0.275234	1	0.928071	0.923567	1	0.631222	15794000000	9122300000	12616000000	9002700000	6806800000	13114000000	tr|A0A125YWF5|A0A125YWF5_TOXGG Ribosomal protein RPS9 OS=Toxoplasma gondii (strain ATCC 50853 / GT1) OX=507601 GN=TGGT1_248480 PE=3 SV=1	27	27	26	26	25	25	25	25	26	26	25	25	25	25	26	26	25	25	25	25	71.8	71.8	71.8	21.684	188	0	323.31	71.3	71.8	71.3	71.3	71.3	71.3	15794000000	9122300000	12616000000	9002700000	6806800000	13114000000	139	134	115	142	121	138	789	ELLTLEEK;ELLTLEEKDPR;ELLTLEEKDPRR;ERLDQEMK;ERLDQEMKLLGEYGLK;HIVDIPSFMVR;HIVDIPSFMVRVDSEKHVDYAITSPFGGGR;HVDYAITSPFGGGR;HVDYAITSPFGGGRPGR;LDQEMKLLGEYGLK;LDYVLGLTVAK;LDYVLGLTVAKFLER;LGLAKSIHHAR;LGLLGESEQK;LGLLGESEQKLDYVLGLTVAK;LGLLGESEQKLDYVLGLTVAKFLER;LLGEYGLK;LLGEYGLKNKR;RVFQGTALLR;SLKGGNAEGGDDE;VDSE	1.25108e+10	9.64117e+09	1.29764	0.375891	-0.476066	0.476066
tr|S7W5P4|S7W5P4_TOXGG	tr|S7W5P4|S7W5P4_TOXGG Uncharacterized protein OS=Toxoplasma gondii (strain ATCC 50853 / GT1) OX=507601 GN=TGGT1_226320 PE=4 SV=1	10422300	1.64463e+07	0.633716	44.4348	44.0463	0.378304	0.334285	0.8	0.563703	1	0.928071	0.923567	1	0.779667	7147600	13697000	NA	13160000	24751000	11428000	tr|S7W5P4|S7W5P4_TOXGG Uncharacterized protein OS=Toxoplasma gondii (strain ATCC 50853 / GT1) OX=507601 GN=TGGT1_226320 PE=4 SV=1	6	6	3	5	0	5	6	5	3	5	0	5	6	5	3	5	0	5	6	5	12.1	12.1	12.1	73.663	720	0	44.299	7.1	9.9	0	10.7	12.1	9.7	7147600	13697000	0	13160000	24751000	11428000	0	2	0	2	5	1	10	AVNEAPVAER;ELNETFLPGLGVLR;GAGEDAALSAQEQLSK;LELVGLFAYEPEFDVTR;MVVFIDYPAAAFSLVPEDVR;NFLSVFGAVK	6948200	1.64463e+07	0.422477	-1.24305	-0.475883	0.475883
tr|S7UZ14|S7UZ14_TOXGG	tr|S7UZ14|S7UZ14_TOXGG Uncharacterized protein OS=Toxoplasma gondii (strain ATCC 50853 / GT1) OX=507601 GN=TGGT1_258970 PE=4 SV=1	2.35453e+07	2.03983e+07	1.15428	13.203	18.375	0.340272	0.334628	0.4	0.275234	1	0.928071	0.923567	1	0.631222	19956000	25378000	25302000	23698000	21174000	16323000	tr|S7UZ14|S7UZ14_TOXGG Uncharacterized protein OS=Toxoplasma gondii (strain ATCC 50853 / GT1) OX=507601 GN=TGGT1_258970 PE=4 SV=1	19	19	17	15	11	17	17	7	17	15	11	17	17	7	17	15	11	17	17	7	9.3	9.3	9.3	327	3039	0	140.29	8.2	6.7	5.6	8.6	7.5	3.4	19956000	25378000	25302000	23698000	21174000	16323000	8	10	6	14	10	2	50	AFLDLFLR;ALFGPQVRPGPSGSEAR;ALLVHASEAR;FLDAHAAEQFLTPLRR;FLDLHLDAR;FVEELLLHPSRR;GLFGLFGAQQELR;GLLLFVSR;IYLQLENFR;LGTAAASPFASLFGAEDSLEITAVGVHHAASR;LLRPLLFAPLFEAGHDASGILR;LSSATETGLR;LVAIVPDLEVSAR;MLLFCNEALAAYR;MVLTIGAALAAVAADVPQLK;RQEGPELAVPLSALPALAR;SELLTLADVFWR;VLSAHPTAPHEAESIAVVLLDER;VLVGEKETPGGAGASR	2.35453e+07	2.03983e+07	1.15428	0.20699	-0.475438	0.475438
tr|A0A125YV76|A0A125YV76_TOXGG	tr|A0A125YV76|A0A125YV76_TOXGG Uncharacterized protein OS=Toxoplasma gondii (strain ATCC 50853 / GT1) OX=507601 GN=TGGT1_282180 PE=4 SV=1	46610000	6.49707e+07	0.717401	62.3522	27.58	0.356207	0.335517	0.4	0.275234	1	0.928071	0.923567	1	0.631222	36926000	79278000	23626000	70526000	79454000	44932000	tr|A0A125YV76|A0A125YV76_TOXGG Uncharacterized protein OS=Toxoplasma gondii (strain ATCC 50853 / GT1) OX=507601 GN=TGGT1_282180 PE=4 SV=1	7	7	4	7	3	7	7	5	4	7	3	7	7	5	4	7	3	7	7	5	42.6	42.6	42.6	35.195	310	0	81.952	25.2	42.6	21.3	42.6	42.6	29	36926000	79278000	23626000	70526000	79454000	44932000	3	9	1	7	9	4	33	FGPTLPDHAYYGEHATYNYFVLFIR;HAEHRNDLETTWEEALR;LQFVAFASFIATHMAITK;LVDITSLLELQAAQLHASEGFWDSESEQQEAR;MMFTDVFIPTTK;NAAVAVYRPVNAFVVK;TFPIPDHEQPYR	46610000	6.49707e+07	0.717401	-0.479149	-0.474286	0.474286
tr|S7UZ01|S7UZ01_TOXGG	tr|S7UZ01|S7UZ01_TOXGG Uncharacterized protein OS=Toxoplasma gondii (strain ATCC 50853 / GT1) OX=507601 GN=TGGT1_258462 PE=4 SV=1	7094750	11095450	0.639429	29.2889	37.5819	0.342382	0.335534	0.666667	0.438578	1	0.928071	0.923567	1	0.779667	5625400	8564100	NA	14044000	8146900	NA	tr|S7UZ01|S7UZ01_TOXGG Uncharacterized protein OS=Toxoplasma gondii (strain ATCC 50853 / GT1) OX=507601 GN=TGGT1_258462 PE=4 SV=1	2	2	2	2	0	2	2	1	2	2	0	2	2	1	2	2	0	2	2	1	8	8	8	36.482	326	0.0017045	12.139	8	8	0	8	8	3.4	5625400	8564100	0	14044000	8146900	0	0	0	0	2	1	0	3	AYQPHHLAVAAGLLR;TVNVENQANEK	4.72983e+06	7.39697e+06	0.639429	-0.645144	-0.474263	0.474263
tr|S7UNZ1|S7UNZ1_TOXGG	tr|S7UNZ1|S7UNZ1_TOXGG SRP19 protein OS=Toxoplasma gondii (strain ATCC 50853 / GT1) OX=507601 GN=TGGT1_286730 PE=4 SV=1	65504000	37451000	1.74906	66.4392	69.0553	0.335819	0.335818	0.4	0.275234	1	0.928071	0.923567	1	0.631222	33988000	47364000	115160000	23689000	21380000	67284000	tr|S7UNZ1|S7UNZ1_TOXGG SRP19 protein OS=Toxoplasma gondii (strain ATCC 50853 / GT1) OX=507601 GN=TGGT1_286730 PE=4 SV=1	7	7	6	7	7	6	7	7	6	7	7	6	7	7	6	7	7	6	7	7	38.7	38.7	38.7	24.015	222	0	60.332	31.1	38.7	38.7	31.1	38.7	38.7	33988000	47364000	115160000	23689000	21380000	67284000	1	7	9	1	4	7	29	DWLLSHGR;FQLKDENDQLHNQEIPNKK;ICDHFNIPAAIEYVK;ICDHFNIPAAIEYVKR;STPTGPVASAASSTK;VQLSIAVEDPKVDEMKK;WQIVYPAYINK	65504000	37451000	1.74906	0.806579	-0.473897	0.473897
tr|A0A125YH35|A0A125YH35_TOXGG	tr|A0A125YH35|A0A125YH35_TOXGG Putative eukaryotic initiation factor-2 beta OS=Toxoplasma gondii (strain ATCC 50853 / GT1) OX=507601 GN=TGGT1_235540 PE=4 SV=1	1.03088e+08	76656000	1.34482	35.9708	25.658	0.343717	0.335961	0.4	0.275234	1	0.928071	0.923567	1	0.631222	69843000	96342000	143080000	67262000	63446000	99260000	tr|A0A125YH35|A0A125YH35_TOXGG Putative eukaryotic initiation factor-2 beta OS=Toxoplasma gondii (strain ATCC 50853 / GT1) OX=507601 GN=TGGT1_235540 PE=4 SV=1	17	17	13	14	15	14	17	17	13	14	15	14	17	17	13	14	15	14	17	17	74.5	74.5	74.5	26.233	231	0	323.31	68	70.6	68.4	71.9	74.5	74.5	69843000	96342000	143080000	67262000	63446000	99260000	13	18	15	14	17	17	94	AEVEKREEAAASEPQVEAEAK;DICNIMNR;EEAAASEPQVEAEAK;EEAAASEPQVEAEAKQPEGEEEAPQQFDFGER;ETEQAQEEAPIIDGTGELFK;ETEQAQEEAPIIDGTGELFKR;EYSYQEMLQR;GKEYSYQEMLQR;HNPDLSGAKR;KETEQAQEEAPIIDGTGELFKR;KYITEYVTCQMCK;LWQQSCVACGANR;QPDHVHQFVLAELGTEGSIAGDGQLVLK;SGFHAVGKGER;VAWINFK;YITEYVTCQMCK;YTIKPPQVVR	1.03088e+08	76656000	1.34482	0.42741	-0.473711	0.473711
tr|S7UMJ4|S7UMJ4_TOXGG	tr|S7UMJ4|S7UMJ4_TOXGG Rhoptry protein ROP14 OS=Toxoplasma gondii (strain ATCC 50853 / GT1) OX=507601 GN=TGGT1_315220 PE=4 SV=1	3.68233e+07	46040000	0.799812	30.4023	20.1543	0.34396	0.336314	0.4	0.275234	1	0.928071	0.923567	1	0.631222	37008000	47925000	25537000	49706000	52926000	35488000	tr|S7UMJ4|S7UMJ4_TOXGG Rhoptry protein ROP14 OS=Toxoplasma gondii (strain ATCC 50853 / GT1) OX=507601 GN=TGGT1_315220 PE=4 SV=1	8	8	5	7	2	7	8	7	5	7	2	7	8	7	5	7	2	7	8	7	11.2	11.2	11.2	121.92	1061	0	59.289	7.7	9.6	2.7	10.2	11.2	9.6	37008000	47925000	25537000	49706000	52926000	35488000	3	4	0	7	8	3	25	DMHPWLSNFLSR;DSFADAEAWQR;ELFVAPSQVPGAAAHLR;GPVFGGGPWWEVVPETR;QLSLNLGR;RPCWAAPYHYR;SASSQVAVYTAQPHDGGGVPLR;SVTGLLAHNPFQNSDPPTALR	3.68233e+07	46040000	0.799812	-0.322268	-0.473255	0.473255
tr|S7UKY6|S7UKY6_TOXGG	tr|S7UKY6|S7UKY6_TOXGG T-complex protein 1 subunit eta OS=Toxoplasma gondii (strain ATCC 50853 / GT1) OX=507601 GN=TGGT1_297500 PE=3 SV=1	5.90497e+07	8.93647e+07	0.660772	61.0319	35.9603	0.356563	0.337402	0.7	0.512691	1	0.928071	0.923567	1	0.779667	61966000	93542000	21641000	91003000	120650000	56441000	tr|S7UKY6|S7UKY6_TOXGG T-complex protein 1 subunit eta OS=Toxoplasma gondii (strain ATCC 50853 / GT1) OX=507601 GN=TGGT1_297500 PE=3 SV=1	26	26	18	25	7	23	26	20	18	25	7	23	26	20	18	25	7	23	26	20	63.4	63.4	63.4	59.463	546	0	323.31	48.9	63.4	23.1	61.5	63.4	50.7	61966000	93542000	21641000	91003000	120650000	56441000	16	29	1	26	37	14	123	ALATNAGYDATDILNK;ALQTQTIVGGAGAIEMELSK;AQDDEVGDGTTSVVLLAGEFLESAK;EFIWEPALVK;ENALAAATEATCILLSIDETIKQPTPNDK;ENALAAATEATCILLSIDETIKQPTPNDKR;FNLFMHCPQTQSATIVLR;GGAPQFLDEADR;GQIISNINACQVIADIVR;ILLLNLELELK;ILLLNLELELKAEKENAEVR;IQTTVNSITPDVLGTCGVFEER;ISATGAQVVLSR;KVTGGSYTDSFVVQGVAFAK;LDKISATGAQVVLSR;LKTPDEY	5.90497e+07	8.93647e+07	0.660772	-0.597776	-0.471853	0.471853
tr|A0A125YTR1|A0A125YTR1_TOXGG	tr|A0A125YTR1|A0A125YTR1_TOXGG Ribosomal protein RPL4 OS=Toxoplasma gondii (strain ATCC 50853 / GT1) OX=507601 GN=TGGT1_309120 PE=4 SV=1	6.42887e+08	4.57247e+08	1.406	44.4477	8.23751	0.38383	0.338213	0.7	0.512691	1	0.928071	0.923567	1	0.779667	565390000	403880000	959390000	413930000	475520000	482290000	tr|A0A125YTR1|A0A125YTR1_TOXGG Ribosomal protein RPL4 OS=Toxoplasma gondii (strain ATCC 50853 / GT1) OX=507601 GN=TGGT1_309120 PE=4 SV=1	31	31	29	29	27	29	28	29	29	29	27	29	28	29	29	29	27	29	28	29	66.8	66.8	66.8	45.748	416	0	323.31	65.1	64.4	61.1	66.8	64.4	65.4	565390000	403880000	959390000	413930000	475520000	482290000	51	47	65	53	53	50	319	AEEAGAIAQASAEEE;AGQAAFGNMCR;ALMSNADLSR;FCLYTASAFK;FCLYTASAFKR;FVHTNMAK;GGGMFAPNK;GHRIDEVPELPLVVSEK;GHRIDEVPELPLVVSEKLEK;GPLVVYAEDNGVTR;HAVASAVAATGLPALVMAR;HTGTGTAQLK;IDEVPELPLVVSEK;IDEVPELPLVVSEKLEK;ILETLGCTAELER;IVNSEEIQR;KAEEAGAIAQASAEEE;KGYHLPR;LQLLFGR;MAAELEAAAR;NHAVLCR;NIPGVELCK;NIPGVELCKVDSLNL	6.42887e+08	4.57247e+08	1.406	0.491592	-0.47081	0.47081
tr|S7UVT9|S7UVT9_TOXGG	tr|S7UVT9|S7UVT9_TOXGG Uncharacterized protein OS=Toxoplasma gondii (strain ATCC 50853 / GT1) OX=507601 GN=TGGT1_234380 PE=4 SV=1	5.47157e+07	95829000	0.570972	89.7207	59.3816	0.358751	0.338546	0.4	0.275234	1	0.928071	0.923567	1	0.631222	46356000	107450000	10341000	78400000	159410000	49677000	tr|S7UVT9|S7UVT9_TOXGG Uncharacterized protein OS=Toxoplasma gondii (strain ATCC 50853 / GT1) OX=507601 GN=TGGT1_234380 PE=4 SV=1	19	19	14	18	3	19	19	15	14	18	3	19	19	15	14	18	3	19	19	15	51.9	51.9	51.9	38.654	347	0	206.35	42.4	51.9	13	51.9	51.9	41.2	46356000	107450000	10341000	78400000	159410000	49677000	7	16	1	20	27	8	79	DSWENLDRVDR;DTTLDNLLK;DTTLDNLLKK;ERVPDLTTEK;FQEVWNSASTK;HNKIPSAAAGDSPIK;IDAWGVIDQTIGHWWKPAASLSEK;IPSAAAGDSPIK;KISLYVTSYPK;KVLESLGILDSK;LFTLNPETR;LGDMAAAVAAATK;SLLRPQVGLSFIEGFMQPIK;SVYDTYQSLK;SVYDTYQSLKER;TFGYPFYDTSLGR;TMATFAFGENR;VLESLGILDSK;VPDLTTEKFQEVWNSASTK	5.47157e+07	95829000	0.570972	-0.808508	-0.470383	0.470383
tr|A0A125YQR1|A0A125YQR1_TOXGG	tr|A0A125YQR1|A0A125YQR1_TOXGG Eukaryotic translation initiation factor 3 subunit E OS=Toxoplasma gondii (strain ATCC 50853 / GT1) OX=507601 GN=TGGT1_273520 PE=3 SV=1	9.37613e+07	116526000	0.804639	23.3718	25.0656	0.339039	0.338594	0.7	0.512691	1	0.928071	0.923567	1	0.779667	89536000	117480000	74268000	113710000	147040000	88828000	tr|A0A125YQR1|A0A125YQR1_TOXGG Eukaryotic translation initiation factor 3 subunit E OS=Toxoplasma gondii (strain ATCC 50853 / GT1) OX=507601 GN=TGGT1_273520 PE=3 SV=1	29	29	18	23	15	26	28	21	18	23	15	26	28	21	18	23	15	26	28	21	46.3	46.3	46.3	67.341	601	0	323.31	32.8	38.4	25.1	41.4	44.8	33.9	89536000	117480000	74268000	113710000	147040000	88828000	13	21	8	31	35	13	121	AAVEAEIREIEAK;AAVETHTAAQCILK;CINVDMIAK;DHFQAVITAIGQGK;DHQGNPPLPAGLTMSR;DPMAAVAASMASR;EAAQDEELLQTLDHGEDEEGDAAR;EQMGQSLLGQAATTPAGR;GAINEFAR;IGEECDSDFFLQPLK;IGGYPDRK;KAAVETHTAAQCILK;KDHFQAVITAIGQGK;KDHQGNPPLPAGLTMSR;KVNMSPEAAER;LGDILDQVAAASSK;LGDILDQVAAASSKK;LLIFETYCR;LVNFNNAIEAYK;LVNFNNAIEAYKK;LYYDIGD	9.37613e+07	116526000	0.804639	-0.313587	-0.47032	0.47032
tr|A0A125YPH2|A0A125YPH2_TOXGG	tr|A0A125YPH2|A0A125YPH2_TOXGG Histone deacetylase OS=Toxoplasma gondii (strain ATCC 50853 / GT1) OX=507601 GN=TGGT1_227290 PE=3 SV=1	2.16367e+07	2.51357e+07	0.860795	23.2548	9.01174	0.371607	0.338838	0.7	0.512691	1	0.928071	0.923567	1	0.779667	23795000	25229000	15886000	27653000	24492000	23262000	tr|A0A125YPH2|A0A125YPH2_TOXGG Histone deacetylase OS=Toxoplasma gondii (strain ATCC 50853 / GT1) OX=507601 GN=TGGT1_227290 PE=3 SV=1	8	8	6	4	3	5	8	4	6	4	3	5	8	4	6	4	3	5	8	4	33	33	33	50.457	451	0	159.69	25.7	16.9	12.4	19.7	33	16.9	23795000	25229000	15886000	27653000	24492000	23262000	6	6	1	6	10	3	32	AAGATAHTAANAPYR;CVDVYRPGAIVLQCGADSLTGDR;FGDFFPGTGDVTDVGASQGK;GHAACVAFVK;MAHALVLSYDLYK;SLDIPLLVLGGGGYTIR;VAYFYDPDIGSYYYGPGHPMKPQR;YYAVNVPLNDGMDDDSFVALFKPVITK	2.16367e+07	2.51357e+07	0.860795	-0.216258	-0.470008	0.470008
tr|S7UTA7|S7UTA7_TOXGG	tr|S7UTA7|S7UTA7_TOXGG Putative membrane protein OS=Toxoplasma gondii (strain ATCC 50853 / GT1) OX=507601 GN=TGGT1_310000 PE=4 SV=1	26403000	3.63827e+07	0.725703	44.1712	30.9957	0.342078	0.338916	0.2	0.12663	1	0.928071	0.923567	1	0.631222	23522000	39236000	16451000	39885000	45493000	23770000	tr|S7UTA7|S7UTA7_TOXGG Putative membrane protein OS=Toxoplasma gondii (strain ATCC 50853 / GT1) OX=507601 GN=TGGT1_310000 PE=4 SV=1	6	6	4	5	2	6	5	5	4	5	2	6	5	5	4	5	2	6	5	5	12	12	12	79.254	719	0	79.076	8.6	10.2	4.9	12	10.2	10.2	23522000	39236000	16451000	39885000	45493000	23770000	3	6	0	7	6	4	26	GLAFEGEVAVR;LAYFTELGDVDDLENHHAR;LTPTSQQLPTPTR;QPVPDPFLLAPEK;SGEGNKPQPQVVGR;SPVAVELALLPYAYVR	26403000	3.63827e+07	0.725703	-0.462549	-0.469908	0.469908
tr|S7UKZ1|S7UKZ1_TOXGG	tr|S7UKZ1|S7UKZ1_TOXGG Phosphoglycerate mutase OS=Toxoplasma gondii (strain ATCC 50853 / GT1) OX=507601 GN=TGGT1_297060 PE=3 SV=1	2.79743e+08	3.82873e+08	0.730642	55.0618	22.5652	0.370833	0.339853	0.4	0.275234	1	0.928071	0.923567	1	0.631222	277120000	435070000	127040000	385950000	467690000	294980000	tr|S7UKZ1|S7UKZ1_TOXGG Phosphoglycerate mutase OS=Toxoplasma gondii (strain ATCC 50853 / GT1) OX=507601 GN=TGGT1_297060 PE=3 SV=1	21	21	19	21	13	20	20	17	19	21	13	20	20	17	19	21	13	20	20	17	58.4	58.4	58.4	38.106	339	0	323.31	56.6	58.4	43.4	56.6	57.2	46.6	277120000	435070000	127040000	385950000	467690000	294980000	26	34	14	37	47	26	184	AKYTLVLIR;AVVTCWTVLK;EKGFEFDVAYTSVLQR;FTGWTDVPLSPVGEQEAVEAAK;GFEFDVAYTSVLQR;GTDMCHIPVK;HGESTWNKENR;HLDKMSDEAVLELNIPTGVPLVYELDEDLQPVR;HYGALQGLNK;HYGALQGLNKAETAAK;HYYLLDEAELK;MSDEAVLELNIPTGVPLVYELDEDLQPVR;MVPNEALPLTECLK;MVPNEALPLTECLKDTVER;RSYDIPPPPLEK;RVLVAAHGNSLR;SYDIPPPPLEK;VLPFWFDHIAPSIMEGK;VLPFWF	2.79743e+08	3.82873e+08	0.730642	-0.452763	-0.468708	0.468708
tr|S7UYX0|S7UYX0_TOXGG	tr|S7UYX0|S7UYX0_TOXGG Glycyl-tRNA synthetase OS=Toxoplasma gondii (strain ATCC 50853 / GT1) OX=507601 GN=TGGT1_256990 PE=4 SV=1	7.80983e+07	9.74017e+07	0.801817	24.517	23.5183	0.340206	0.34006	0.4	0.275234	1	0.928071	0.923567	1	0.631222	81316000	95433000	57546000	100370000	118680000	73155000	tr|S7UYX0|S7UYX0_TOXGG Glycyl-tRNA synthetase OS=Toxoplasma gondii (strain ATCC 50853 / GT1) OX=507601 GN=TGGT1_256990 PE=4 SV=1	31	31	25	29	20	29	31	27	25	29	20	29	31	27	25	29	20	29	31	27	53.3	53.3	53.3	86.308	771	0	323.31	45.7	49.2	33.7	48.5	53.3	45.5	81316000	95433000	57546000	100370000	118680000	73155000	20	32	12	37	45	22	168	CIILPISSNPSFVELLQR;CYMAFPAIIAPTK;DLKIPLFSR;DTVTQDCLR;DVTVGEAVAKK;EGISPEEASR;FFVVPSYEIYGGVGGLYDFGPPGCALK;FTDLMVK;GYLRPETAQGIFVNFR;IGPKDEAGAGEEPATGR;IIDNETLGYFLAR;KFDSPQIVEYVK;KIIDNETLGYFLAR;KVSEESFVPAVIEPSFGIGR;MPFAAAQLGLGFR;MSQGSLDWPTVK;NDEVGTPFAITVDFESLKDDTVTVR;QANAPAEEIAAGVDTLVHLR;QHFVLAEDMLEVSGPC	7.80983e+07	9.74017e+07	0.801817	-0.318655	-0.468445	0.468445
tr|A0A125YTY9|A0A125YTY9_TOXGG	tr|A0A125YTY9|A0A125YTY9_TOXGG BING4CT (NUC141) domain-containing protein OS=Toxoplasma gondii (strain ATCC 50853 / GT1) OX=507601 GN=TGGT1_268640 PE=4 SV=1	183812000	8.69413e+07	2.11421	74.7702	77.4172	0.340426	0.340141	0.7	0.512691	1	0.928071	0.923567	1	0.779667	160240000	59686000	331510000	65688000	32826000	162310000	tr|A0A125YTY9|A0A125YTY9_TOXGG BING4CT (NUC141) domain-containing protein OS=Toxoplasma gondii (strain ATCC 50853 / GT1) OX=507601 GN=TGGT1_268640 PE=4 SV=1	31	31	26	25	30	22	20	26	26	25	30	22	20	26	26	25	30	22	20	26	60	60	60	64.501	568	0	323.31	52.3	50.4	56.7	44	41.5	57.4	160240000	59686000	331510000	65688000	32826000	162310000	30	17	53	20	11	32	163	ATSSPSTSTSFQR;AVLQYNQK;DAWSTPKPR;DISTGQIAAR;DVQILHNHTMWAAAQK;DYMVTSGIDGSWK;EIHSLLEK;EKIFSLDLPFGPYAVDFSR;EREIHSLLEK;GSLSLLDCHTFQPLCEINVK;GTVSLWTPNLGKPAVELLCHK;IFSLDLPFGPYAVDFSR;KAVLQYNQK;KGSLSLLDCHTFQPLCEINVK;KYLYIYDQQGIELHCLR;LQPDMITVDK;MDFLPYHYLLVSVGEFGELVYR;PAVELLCHK;QLSQPEIEVTVWDGDEEQVVSGKK;QNPSN	183812000	8.69413e+07	2.11421	1.08012	-0.468341	0.468341
tr|S7W2K3|S7W2K3_TOXGG	tr|S7W2K3|S7W2K3_TOXGG Poly(ADP-ribose) glycohydrolase OS=Toxoplasma gondii (strain ATCC 50853 / GT1) OX=507601 GN=TGGT1_280380 PE=4 SV=1	84185000	1.00793e+08	0.835229	24.9803	16.57	0.352061	0.341871	0.7	0.512691	1	0.928071	0.923567	1	0.779667	87009000	103660000	61886000	118070000	99574000	84734000	tr|S7W2K3|S7W2K3_TOXGG Poly(ADP-ribose) glycohydrolase OS=Toxoplasma gondii (strain ATCC 50853 / GT1) OX=507601 GN=TGGT1_280380 PE=4 SV=1	25	25	20	21	18	25	25	21	20	21	18	25	25	21	20	21	18	25	25	21	50.3	50.3	50.3	61.836	553	0	323.31	45.6	44.5	41.6	50.3	50.3	48.5	87009000	103660000	61886000	118070000	99574000	84734000	22	26	13	40	34	22	157	AAVGFKGDPYELIVSGSR;AIQNALSR;FFSHDLPFMATLVMR;FQSVLIYFASMR;FYTFSNK;GDPYELIVSGSR;GLLNYLEENPGK;GTSASVSIDDIAK;GYPHTGPCFDNPCAILR;HFSVQGVVPLDSLGR;HFSVQGVVPLDSLGRR;IDELFPSGLQYITPENPQVHLR;KIQVFTLIAAAFLGVIPHNQR;LGNCWNEMVK;LGWSLWK;NVAIVGIDAVQFHEPNK;NVAIVGIDAVQFHEPNKQYSPVMVNR;QSDKVADFVWSDGSVK;QSYATVGNLYK;QYSPVM	84185000	1.00793e+08	0.835229	-0.259756	-0.466137	0.466137
tr|A0A125YR61|A0A125YR61_TOXGG	tr|A0A125YR61|A0A125YR61_TOXGG RNA recognition motif-containing protein OS=Toxoplasma gondii (strain ATCC 50853 / GT1) OX=507601 GN=TGGT1_265530 PE=4 SV=1	3.44571e+07	5.14577e+07	0.669621	63.4028	27.1938	0.376337	0.342176	0.4	0.275234	1	0.928071	0.923567	1	0.631222	41689000	51771000	9911400	57749000	61201000	35423000	tr|A0A125YR61|A0A125YR61_TOXGG RNA recognition motif-containing protein OS=Toxoplasma gondii (strain ATCC 50853 / GT1) OX=507601 GN=TGGT1_265530 PE=4 SV=1	12	12	8	10	3	10	12	9	8	10	3	10	12	9	8	10	3	10	12	9	28.3	28.3	28.3	51.487	492	0	150.33	23.6	28	9.6	23.8	28.3	23.8	41689000	51771000	9911400	57749000	61201000	35423000	6	10	0	14	14	7	51	EAIFNAQHAIGGK;FFVGGIIPQATELQIR;FGTVDKVSIIR;GFGFVVFASEESAK;GFGFVVFASEESAKEVLK;IFVGGVNPSLSESDVEK;KIFVGGVNPSLSESDVEK;KVEVRPLHDDGNVSLK;TASPGTAPATSAGYSSGYSPVR;VEVRPLHDDGNVSLK;VEVRPLHDDGNVSLKR;YPPPHAVAHQPHVPPPGGYYAPPR	3.44571e+07	5.14577e+07	0.669621	-0.578583	-0.465751	0.465751
tr|S7W9K2|S7W9K2_TOXGG	tr|S7W9K2|S7W9K2_TOXGG Uncharacterized protein OS=Toxoplasma gondii (strain ATCC 50853 / GT1) OX=507601 GN=TGGT1_246580 PE=4 SV=1	6.13983e+07	52449000	1.17063	4.71316	26.4164	0.389442	0.342297	0.4	0.275234	1	0.928071	0.923567	1	0.631222	61817000	64060000	58318000	59038000	61780000	36529000	tr|S7W9K2|S7W9K2_TOXGG Uncharacterized protein OS=Toxoplasma gondii (strain ATCC 50853 / GT1) OX=507601 GN=TGGT1_246580 PE=4 SV=1	11	11	11	11	10	11	11	8	11	11	10	11	11	8	11	11	10	11	11	8	41	41	41	42.82	383	0	283.59	41	41	36.8	41	41	32.6	61817000	64060000	58318000	59038000	61780000	36529000	16	17	11	18	17	9	88	AFDWETSFTYLR;APHRPVLIAPLLSR;LLYADGDEYLMISGSR;RAPHRPVLIAPLLSR;REPNFVYSSEVETFVNR;SESEQSYTYDAEREEEETGEDTALAEAHGLKEPQEAGAPAK;SFFGLEGALR;SGAVCVEDIVTFVNK;SGAVCVEDIVTFVNKR;TGYSGLINEPHVTK;VEPVGSEGELWTSGFR	6.13983e+07	52449000	1.17063	0.227284	-0.465597	0.465597
tr|S7UWQ3|S7UWQ3_TOXGG	tr|S7UWQ3|S7UWQ3_TOXGG Aconitate hydratase ACN/IRP OS=Toxoplasma gondii (strain ATCC 50853 / GT1) OX=507601 GN=TGGT1_226730 PE=4 SV=1	8.42597e+07	1.1761e+08	0.716431	59.3456	23.8574	0.373643	0.34298	0.4	0.275234	1	0.928071	0.923567	1	0.631222	83335000	134720000	34724000	126670000	140020000	86141000	tr|S7UWQ3|S7UWQ3_TOXGG Aconitate hydratase ACN/IRP OS=Toxoplasma gondii (strain ATCC 50853 / GT1) OX=507601 GN=TGGT1_226730 PE=4 SV=1	40	40	31	37	18	36	37	29	31	37	18	36	37	29	31	37	18	36	37	29	55.2	55.2	55.2	114.9	1055	0	323.31	42.1	52.9	28.3	50.9	50.3	47.2	83335000	134720000	34724000	126670000	140020000	86141000	22	45	8	49	53	27	204	AIIAESFER;ALSAAAFVK;ANFLASPPLVVAYALAGR;ANHLFASPSVHAEIAFSDR;ASDLFDWDEK;ATVANMAPEYGATMGFFPVDEQTLR;AVTEYLAR;DFNTYGAR;EIPFMPAR;EPAPIEDIVDAYCLLNLGDSITTDHISPAGNIAVNSPAAK;EQFNISLNKGEIIPGSLMTVK;EQIAEVEAK;FVEFYGPGVQTLTLADR;GFGLSEEQAEK;GFGLSEEQAEKK;GLSVPPYIVTTLSPGSR;GPYLMGVK;IDTELEVK;KDFNTYGAR;KPMIVLAGK;LGGPP	8.42597e+07	1.1761e+08	0.716431	-0.481101	-0.464731	0.464731
tr|S7WH93|S7WH93_TOXGG	tr|S7WH93|S7WH93_TOXGG AMP-binding enzyme domain-containing protein OS=Toxoplasma gondii (strain ATCC 50853 / GT1) OX=507601 GN=TGGT1_247760 PE=4 SV=1	3.00608e+07	4.74647e+07	0.633329	75.8393	31.0574	0.381432	0.34365	0.4	0.275234	1	0.928071	0.923567	1	0.631222	34778000	50131000	5273300	56206000	55743000	30445000	tr|S7WH93|S7WH93_TOXGG AMP-binding enzyme domain-containing protein OS=Toxoplasma gondii (strain ATCC 50853 / GT1) OX=507601 GN=TGGT1_247760 PE=4 SV=1	15	15	12	13	3	15	14	9	12	13	3	15	14	9	12	13	3	15	14	9	26.9	26.9	26.9	86.969	793	0	121.49	20.8	22.7	4.2	26.9	24.1	15.1	34778000	50131000	5273300	56206000	55743000	30445000	7	11	0	16	14	5	53	AVICFDSVTPEEVEEFAAHSVK;FTSLIPDLLFGK;GDVTLSYLPQSHVYQR;GTIGGSFPSLEFK;GVEIILTHLGVGIGYYSGDITR;HERPELSLDDVCTVIFTSGTTGVPK;IVSLPELAYDATGATPK;LAQGEYVAPER;LHPALNLVTEEKVPLK;LQVLFVEGAK;LRPTVFFGVPR;LYAFDDLIHK;RGDVTLSYLPQSHVYQR;TGDVVELLPSGAPR;TLPAVLEDFPEIR	3.00608e+07	4.74647e+07	0.633329	-0.658972	-0.463884	0.463884
tr|S7W0C3|S7W0C3_TOXGG	tr|S7W0C3|S7W0C3_TOXGG Uncharacterized protein OS=Toxoplasma gondii (strain ATCC 50853 / GT1) OX=507601 GN=TGGT1_240400 PE=4 SV=1	5.17313e+07	23274800	2.22263	67.7775	79.9243	0.345042	0.343945	0.4	0.275234	1	0.928071	0.923567	1	0.631222	58447000	13797000	82950000	17130000	8522400	44172000	tr|S7W0C3|S7W0C3_TOXGG Uncharacterized protein OS=Toxoplasma gondii (strain ATCC 50853 / GT1) OX=507601 GN=TGGT1_240400 PE=4 SV=1	7	7	7	5	7	7	3	7	7	5	7	7	3	7	7	5	7	7	3	7	16	16	16	44.129	388	0	79.503	16	15.7	16	16	11.1	16	58447000	13797000	82950000	17130000	8522400	44172000	5	2	10	3	1	4	25	ASDDPDAFLQQLLDPLHAIR;ASDDPDAFLQQLLDPLHAIRK;EQREPLHAER;EQREPLHAERR;KQNALPDEGSDAVHEQK;NAQFDEEPGDAER;QNALPDEGSDAVHEQK	5.17313e+07	23274800	2.22263	1.15227	-0.463511	0.463511
tr|S7UVX0|S7UVX0_TOXGG	tr|S7UVX0|S7UVX0_TOXGG Uncharacterized protein OS=Toxoplasma gondii (strain ATCC 50853 / GT1) OX=507601 GN=TGGT1_203600 PE=4 SV=1	31143000	15458000	2.01468	NA	35.1769	NA	0.344438	0.666667	0.220671	NA	NA	0.923567	1	0.631222	NA	31143000	NA	11613000	19303000	NA	tr|S7UVX0|S7UVX0_TOXGG Uncharacterized protein OS=Toxoplasma gondii (strain ATCC 50853 / GT1) OX=507601 GN=TGGT1_203600 PE=4 SV=1	4	4	0	4	0	4	2	1	0	4	0	4	2	1	0	4	0	4	2	1	14.4	14.4	14.4	47.375	439	0	30.605	0	14.4	0	14.4	5.7	5.5	0	31143000	0	11613000	19303000	0	0	5	0	2	2	0	9	ETMTPVVFTQFLEK;SGYSLSDLVR;SSPSFNQMTLLAAVR;VSSHWLHALLLQLTGAVQPESVTK	10381000	1.03053e+07	1.00734	0.0105543	-0.462889	0.462889
tr|A0A125YNP2|A0A125YNP2_TOXGG	tr|A0A125YNP2|A0A125YNP2_TOXGG RNA recognition motif-containing protein OS=Toxoplasma gondii (strain ATCC 50853 / GT1) OX=507601 GN=TGGT1_290660 PE=4 SV=1	1.36975e+08	1.85687e+08	0.737666	44.8732	24.6944	0.364645	0.344559	0.4	0.275234	1	0.928071	0.923567	1	0.631222	153680000	188360000	68884000	195800000	225640000	135620000	tr|A0A125YNP2|A0A125YNP2_TOXGG RNA recognition motif-containing protein OS=Toxoplasma gondii (strain ATCC 50853 / GT1) OX=507601 GN=TGGT1_290660 PE=4 SV=1	15	15	13	14	10	14	14	13	13	14	10	14	14	13	13	14	10	14	14	13	48.7	48.7	48.7	48.352	446	0	323.31	42.6	43.3	34.5	43.3	46.4	43.3	153680000	188360000	68884000	195800000	225640000	135620000	17	25	10	29	30	21	132	EKSDTALIQYSDPLYATIAHNYIQGANVLGQSLQVGFSK;HALMNLHSR;LFKEHGQVSK;LGAGGPLGMSHPYHPGSNLLHLLDK;LGAGGPLGMSHPYHPGSNLLHLLDKLPR;LNELVVK;NIYDGCNTLQIQPSR;SDTALIQYSDPLYATIAHNYIQGANVLGQSLQVGFSK;SPTMYQALIQFQSPDQAR;TIFVANLDENATDEEVQK;TQMAMMEMGTEAEAVAAVMYLHNHELHGR;TTTAPPESFR;TVAFSIK;TVAFSIKDQR;VVLASVTNLLYPVDIDLIHYLFSK	1.36975e+08	1.85687e+08	0.737666	-0.438961	-0.462737	0.462737
tr|S7UIP4|S7UIP4_TOXGG	tr|S7UIP4|S7UIP4_TOXGG V-type proton ATPase subunit H OS=Toxoplasma gondii (strain ATCC 50853 / GT1) OX=507601 GN=TGGT1_208590 PE=3 SV=1	32077000	3.85227e+07	0.832679	25.4067	18.0517	0.355064	0.346106	0.4	0.275234	1	0.928071	0.923567	1	0.631222	32993000	39730000	23508000	35382000	46493000	33693000	tr|S7UIP4|S7UIP4_TOXGG V-type proton ATPase subunit H OS=Toxoplasma gondii (strain ATCC 50853 / GT1) OX=507601 GN=TGGT1_208590 PE=3 SV=1	13	13	11	9	8	13	12	9	11	9	8	13	12	9	11	9	8	13	12	9	38.3	38.3	38.3	53.311	475	0	139.45	30.9	28.6	23.6	38.3	34.1	25.7	32993000	39730000	23508000	35382000	46493000	33693000	4	6	3	11	11	4	39	AGVLPAGLSAVLSK;ALSATSSGYYSDHVDQNEQVR;ALVALVR;ENVMAFENDEFR;GFPELVLR;LATSHLEQK;LDAFVNLLK;LEGNLHTVQYVLTVLCEVVR;LLDTSTDKTTLAVACYDLGEFAR;NLSLTLPASVLYK;QLLEVANLDSYTADR;SGTFSDSQVEYLVQGLLHGR;VGLGVLHNLLK	32077000	3.85227e+07	0.832679	-0.264168	-0.46079	0.46079
tr|S7W0Z6|S7W0Z6_TOXGG	tr|S7W0Z6|S7W0Z6_TOXGG Histidine acid phosphatase superfamily protein OS=Toxoplasma gondii (strain ATCC 50853 / GT1) OX=507601 GN=TGGT1_308950 PE=4 SV=1	8231900	1.18106e+07	0.696991	NA	25.0152	NA	0.347241	0.5	0.179712	NA	NA	0.923567	1	0.631222	NA	8231900	NA	15109000	10916000	9406900	tr|S7W0Z6|S7W0Z6_TOXGG Histidine acid phosphatase superfamily protein OS=Toxoplasma gondii (strain ATCC 50853 / GT1) OX=507601 GN=TGGT1_308950 PE=4 SV=1	2	2	1	2	1	2	2	2	1	2	1	2	2	2	1	2	1	2	2	2	4.3	4.3	4.3	66.29	598	0.0011514	12.48	2.5	4.3	2.5	4.3	4.3	4.3	0	8231900	0	15109000	10916000	9406900	1	1	0	2	1	2	7	FVASPYLLLFNSLAR;SLVSDLTEAFR	2.74397e+06	1.18106e+07	0.23233	-2.10575	-0.459368	0.459368
tr|S7UL09|S7UL09_TOXGG	tr|S7UL09|S7UL09_TOXGG Ser/Thr phosphatase family protein OS=Toxoplasma gondii (strain ATCC 50853 / GT1) OX=507601 GN=TGGT1_222840 PE=4 SV=1	59166000	7.79377e+07	0.759145	48.1296	19.9164	0.37596	0.348285	0.4	0.275234	1	0.928071	0.923567	1	0.631222	58744000	87851000	30903000	89184000	84401000	60228000	tr|S7UL09|S7UL09_TOXGG Ser/Thr phosphatase family protein OS=Toxoplasma gondii (strain ATCC 50853 / GT1) OX=507601 GN=TGGT1_222840 PE=4 SV=1	8	8	7	8	3	7	7	7	7	8	3	7	7	7	7	8	3	7	7	7	25.2	25.2	25.2	48.173	433	0	118.05	24.2	25.2	11.1	24.2	19.2	22.9	58744000	87851000	30903000	89184000	84401000	60228000	6	8	2	9	8	4	37	ALWGDDYYSFDLGHAR;GAVKHEFFALLESHIPEEK;HEFFALLESHIPEEK;NAEWAEEIGR;QNPAFIIVLGDLVQAFPEDEGNRLNR;QWQPPSGGGSALADDHGATEK;VVSFGIIADPQLGMLK;VVSFGIIADPQLGMLKK	59166000	7.79377e+07	0.759145	-0.397552	-0.458066	0.458066
tr|S7W653|S7W653_TOXGG	tr|S7W653|S7W653_TOXGG Ribosomal protein RPL23A OS=Toxoplasma gondii (strain ATCC 50853 / GT1) OX=507601 GN=TGGT1_238010 PE=3 SV=1	1.52177e+09	8.78343e+08	1.73254	63.5571	68.1339	0.348318	0.348315	0.4	0.275234	1	0.928071	0.923567	1	0.631222	1251300000	718600000	2595400000	607750000	462980000	1564300000	tr|S7W653|S7W653_TOXGG Ribosomal protein RPL23A OS=Toxoplasma gondii (strain ATCC 50853 / GT1) OX=507601 GN=TGGT1_238010 PE=3 SV=1	13	13	13	13	13	13	13	13	13	13	13	13	13	13	13	13	13	13	13	13	56.9	56.9	56.9	18.561	167	0	291.12	56.9	56.9	56.9	56.9	56.9	56.9	1251300000	718600000	2595400000	607750000	462980000	1564300000	39	35	47	37	29	41	228	CYEAATCTFPK;ELYDVDTQR;IEETNTLVFLVDPR;KIEETNTLVFLVDPR;LTSDYDALDVANK;QAVKELYDVDTQR;QPLTTESAMK;QPLTTESAMKK;RCYEAATCTFPK;TDKYTIVR;TNVHFFRPHTLR;VNTLIRPDGLK;VNTLIRPDGLKK	1.52177e+09	8.78343e+08	1.73254	0.79289	-0.458028	0.458028
tr|A0A125YT90|A0A125YT90_TOXGG	tr|A0A125YT90|A0A125YT90_TOXGG Thymidylate kinase OS=Toxoplasma gondii (strain ATCC 50853 / GT1) OX=507601 GN=TGGT1_306970 PE=3 SV=1	2.45083e+07	30300000	0.808856	28.5164	22.199	0.355666	0.349086	0.4	0.275234	1	0.928071	0.923567	1	0.631222	25504000	30946000	17075000	26978000	38041000	25881000	tr|A0A125YT90|A0A125YT90_TOXGG Thymidylate kinase OS=Toxoplasma gondii (strain ATCC 50853 / GT1) OX=507601 GN=TGGT1_306970 PE=3 SV=1	8	8	6	5	3	8	7	6	6	5	3	8	7	6	6	5	3	8	7	6	39.6	39.6	39.6	30.171	273	0	79.755	32.6	29.3	17.6	39.6	34.8	34.1	25504000	30946000	17075000	26978000	38041000	25881000	2	4	0	11	6	4	27	EGHAAELIRFPDR;GLLAPDAVFFLDVAPQETQK;GLLAPDAVFFLDVAPQETQKR;IAASSLSIEELHEK;IAASSLSIEELHEKLFEQLK;QFDNLPYWR;TAEAVAASTAATGAPVDATFCR;YSFSGIAYTVGAAPSVAETEATR	2.45083e+07	30300000	0.808856	-0.306045	-0.457068	0.457068
tr|S7V273|S7V273_TOXGG	tr|S7V273|S7V273_TOXGG 40S ribosomal protein S25 OS=Toxoplasma gondii (strain ATCC 50853 / GT1) OX=507601 GN=TGGT1_231140 PE=1 SV=1	500260000	3.02977e+08	1.65115	55.3578	45.5707	0.352443	0.349462	0.4	0.275234	1	0.928071	0.923567	1	0.631222	242980000	464440000	793360000	176800000	281670000	450460000	tr|S7V273|S7V273_TOXGG 40S ribosomal protein S25 OS=Toxoplasma gondii (strain ATCC 50853 / GT1) OX=507601 GN=TGGT1_231140 PE=1 SV=1	11	11	10	11	11	10	11	11	10	11	11	10	11	11	10	11	11	10	11	11	50.3	50.3	50.3	18.667	161	0	323.31	50.3	50.3	50.3	50.3	50.3	50.3	242980000	464440000	793360000	176800000	281670000	450460000	15	25	24	19	24	25	132	ATYDKLLADIPK;DKLNHSVLFDK;EQIAAAAAAGSR;IVGEHHHSQYIYTR;LITPHTVCER;LKVNASLAR;LNHSVLFDK;SKDKLNHSVLFDK;TKEQIAAAAAAGSR;VNASLAR;YLKDQGLIK	500260000	3.02977e+08	1.65115	0.723471	-0.4566	0.4566
tr|S7VWJ7|S7VWJ7_TOXGG	tr|S7VWJ7|S7VWJ7_TOXGG Serine/threonine specific protein phosphatase OS=Toxoplasma gondii (strain ATCC 50853 / GT1) OX=507601 GN=TGGT1_304955 PE=4 SV=1	21381000	3.04283e+07	0.702667	35.9899	35.8389	0.350069	0.350002	0.4	0.275234	1	0.928071	0.923567	1	0.631222	25579000	26064000	12500000	39433000	33549000	18303000	tr|S7VWJ7|S7VWJ7_TOXGG Serine/threonine specific protein phosphatase OS=Toxoplasma gondii (strain ATCC 50853 / GT1) OX=507601 GN=TGGT1_304955 PE=4 SV=1	9	9	5	7	3	8	8	7	5	7	3	8	8	7	5	7	3	8	8	7	4.1	4.1	4.1	303.63	2883	0	75.319	3.1	2.8	1.7	3.6	3.7	2.8	25579000	26064000	12500000	39433000	33549000	18303000	3	7	0	10	7	4	31	DLEEASLGR;DLGSFVHGTLSPPWR;FIPFIDDQDFLDYHTAQR;RVGEIQFVLVPEGVLSTVHDSR;SEEGVLLCADGLSYTVVSVVAAR;SNVYPVELVCQTR;VGEIQFVLVPEGVLSTVHDSR;VVLAFLVDLDR;VVLAFLVDLDRVLGHNE	21381000	3.04283e+07	0.702667	-0.509086	-0.45593	0.45593
tr|A0A125YFW1|A0A125YFW1_TOXGG	tr|A0A125YFW1|A0A125YFW1_TOXGG Putative heat shock protein 75 OS=Toxoplasma gondii (strain ATCC 50853 / GT1) OX=507601 GN=TGGT1_292920 PE=3 SV=1	60340000	93640000	0.644383	83.4864	35.0762	0.383724	0.350782	0.7	0.512691	1	0.928071	0.923567	1	0.779667	57337000	112150000	11533000	119010000	105370000	56540000	tr|A0A125YFW1|A0A125YFW1_TOXGG Putative heat shock protein 75 OS=Toxoplasma gondii (strain ATCC 50853 / GT1) OX=507601 GN=TGGT1_292920 PE=3 SV=1	31	31	20	24	5	26	28	19	20	24	5	26	28	19	20	24	5	26	28	19	47.5	47.5	47.5	95.158	861	0	323.31	32.1	40	6.3	43.8	44.5	27.8	57337000	112150000	11533000	119010000	105370000	56540000	8	18	0	27	31	11	95	AELLEHLGTIAK;AYLWSSDGAGEFNVK;DCLEFSNIHHVK;EGVLDDAHHGSK;ELSEEEASEAGLK;ELSEEEASEAGLKR;ENMQNSVLIEK;ETAMASPYMEQFR;FKDSLLNLLR;FQTSETPAGELISLDK;FSSFVNFPIYVK;FSSFVNFPIYVKEEDGK;FVQNTLGSR;GDTMPTGVAEDDKAQPDSSSAQTDSTAGSEVEPR;GVIDCDDIPLNVSR;ITSQQALWLQTSATEDEHR;ITSQQALWLQTSATEDEHRQCFR;KLLHIVTHSLYTDKEVFVR;KPDTPAL	60340000	93640000	0.644383	-0.63401	-0.454963	0.454963
tr|S7W971|S7W971_TOXGG	tr|S7W971|S7W971_TOXGG Endonuclease/exonuclease/phosphatase family protein OS=Toxoplasma gondii (strain ATCC 50853 / GT1) OX=507601 GN=TGGT1_249030 PE=4 SV=1	1.37683e+07	1.81057e+07	0.760443	28.6386	31.8885	0.352604	0.351414	0.4	0.275234	1	0.928071	0.923567	1	0.631222	17995000	10189000	13121000	23928000	18007000	12382000	tr|S7W971|S7W971_TOXGG Endonuclease/exonuclease/phosphatase family protein OS=Toxoplasma gondii (strain ATCC 50853 / GT1) OX=507601 GN=TGGT1_249030 PE=4 SV=1	7	7	6	4	4	7	6	4	6	4	4	7	6	4	6	4	4	7	6	4	16.1	16.1	16.1	60.256	541	0	137.36	16.1	11.8	7.6	16.1	15.7	11.8	17995000	10189000	13121000	23928000	18007000	12382000	5	0	0	9	5	1	20	ATEPLIIAGDLNLR;ATPLTSGGQVQLAR;EGVAEAANTADSSKPNVSASESASR;ELLPYLR;ERELLPYLR;HAYIYYR;QLIDYFLLSNDHFGSVSR	1.37683e+07	1.81057e+07	0.760443	-0.395087	-0.454181	0.454181
tr|A0A125YGG3|A0A125YGG3_TOXGG	tr|A0A125YGG3|A0A125YGG3_TOXGG RNA helicase OS=Toxoplasma gondii (strain ATCC 50853 / GT1) OX=507601 GN=TGGT1_312990 PE=3 SV=1	1.07164e+08	50153000	2.13675	84.9868	39.5399	0.371153	0.351599	0.4	0.275234	1	0.928071	0.923567	1	0.631222	70711000	39962000	210820000	50001000	30399000	70059000	tr|A0A125YGG3|A0A125YGG3_TOXGG RNA helicase OS=Toxoplasma gondii (strain ATCC 50853 / GT1) OX=507601 GN=TGGT1_312990 PE=3 SV=1	26	26	24	20	26	21	18	26	24	20	26	21	18	26	24	20	26	21	18	26	54.8	54.8	54.8	63.847	569	0	312.85	49.7	40.6	54.8	43.8	35.9	54.8	70711000	39962000	210820000	50001000	30399000	70059000	20	15	36	21	14	30	136	ALLFLMAEEIGFLR;DIFNVHALDLQR;DSFFSDVTFESLDICDPVKK;ELSLQIFDVAAELAK;FHDELFNYIDLPTTCIHGK;FLLLFTFLK;FLLLFTFLKK;FLPQTLGLVIGGANR;FSASNPYGK;GFQYSNLLSLVIDEADR;GILLCTDVAAR;GIQQGYVVCPAEER;GLDIPKVDWIVQYDPPDDPKEYIHR;GVNILVATPGR;IANVQSQLER;KPVFVEVK;KPVFVEVKDTVATVR;LLDHLQNTK;LSLKKPVFVEVK;MSTYYDFCNAEK;QAGVPLNEYTFPS	1.07164e+08	50153000	2.13675	1.09542	-0.453953	0.453953
tr|A0A125YVU5|A0A125YVU5_TOXGG	tr|A0A125YVU5|A0A125YVU5_TOXGG SAG-related sequence SRS34A OS=Toxoplasma gondii (strain ATCC 50853 / GT1) OX=507601 GN=TGGT1_271050 PE=4 SV=1	4.54617e+08	7.22193e+08	0.629494	91.166	53.7948	0.371891	0.351643	0.4	0.275234	1	0.928071	0.923567	1	0.631222	332060000	916530000	115260000	560070000	1165500000	441010000	tr|A0A125YVU5|A0A125YVU5_TOXGG SAG-related sequence SRS34A OS=Toxoplasma gondii (strain ATCC 50853 / GT1) OX=507601 GN=TGGT1_271050 PE=4 SV=1	10	10	8	9	4	8	10	6	8	9	4	8	10	6	8	9	4	8	10	6	48.9	48.9	48.9	18.981	186	0	323.31	45.7	48.9	27.4	45.7	48.9	36.6	332060000	916530000	115260000	560070000	1165500000	441010000	15	22	6	16	27	13	99	CVAEAGAPAGR;GPATYTLSYDGTPEK;GPATYTLSYDGTPEKPQVLCYK;KLTTVLPGAVLTAK;LTISPSGEGDVFYGK;LTISPSGEGDVFYGKECTDSR;LTTVLPGAVLTAK;TVDAPSSGSVVFQCGDK;TVDAPSSGSVVFQCGDKLTISPSGEGDVFYGK;VQQPAKGPATYTLSYDGTPEKPQVLCYK	4.54617e+08	7.22193e+08	0.629494	-0.667735	-0.453899	0.453899
tr|S7W9J0|S7W9J0_TOXGG	tr|S7W9J0|S7W9J0_TOXGG Surp module domain-containing protein OS=Toxoplasma gondii (strain ATCC 50853 / GT1) OX=507601 GN=TGGT1_246500 PE=4 SV=1	27142000	2.43577e+07	1.11431	8.1491	12.4009	0.312135	0.352559	0.4	0.248213	1	0.928071	0.923567	1	0.631222	28706000	25578000	NA	27501000	21477000	24095000	tr|S7W9J0|S7W9J0_TOXGG Surp module domain-containing protein OS=Toxoplasma gondii (strain ATCC 50853 / GT1) OX=507601 GN=TGGT1_246500 PE=4 SV=1	5	5	5	5	2	4	5	3	5	5	2	4	5	3	5	5	2	4	5	3	12.8	12.8	12.8	71.701	658	0	60.05	12.8	12.8	3.8	10.8	12.8	5.8	28706000	25578000	0	27501000	21477000	24095000	3	2	0	3	1	1	10	AGAAAAEATQQGLQR;GLKESLVEAGIGSDLTVEK;ISDIAGSTQK;RAPPPAALAALDGEEPKPDTTIAALIR;TLDAYQLGKPGAK	1.80947e+07	2.43577e+07	0.742874	-0.428811	-0.452769	0.452769
tr|S7V3B8|S7V3B8_TOXGG	tr|S7V3B8|S7V3B8_TOXGG Putative GTPase activating protein for adp ribosylation factor OS=Toxoplasma gondii (strain ATCC 50853 / GT1) OX=507601 GN=TGGT1_273070 PE=4 SV=1	9702200	11380000	0.852566	8.13061	NA	NA	0.352664	0.666667	0.220671	NA	NA	0.923567	1	0.631222	9144400	10260000	NA	NA	11380000	NA	tr|S7V3B8|S7V3B8_TOXGG Putative GTPase activating protein for adp ribosylation factor OS=Toxoplasma gondii (strain ATCC 50853 / GT1) OX=507601 GN=TGGT1_273070 PE=4 SV=1	3	3	2	3	0	1	3	1	2	3	0	1	3	1	2	3	0	1	3	1	5.8	5.8	5.8	51.891	501	0	17.915	5.8	5.8	0	2.6	5.8	3.2	9144400	10260000	0	0	11380000	0	0	1	0	0	3	0	4	LAAFEDQAVVHLDSLK;YVSEADRDEVFR;YVSEADRDEVFRR	6.46813e+06	3.79333e+06	1.70513	0.769883	-0.452639	0.452639
tr|A0A125YP66|A0A125YP66_TOXGG	tr|A0A125YP66|A0A125YP66_TOXGG Protein phosphatase 2C domain-containing protein OS=Toxoplasma gondii (strain ATCC 50853 / GT1) OX=507601 GN=TGGT1_270320 PE=4 SV=1	4.50217e+07	65936000	0.682809	74.6802	33.8759	0.376252	0.35268	0.4	0.275234	1	0.928071	0.923567	1	0.631222	37886000	81639000	15540000	70299000	85769000	41740000	tr|A0A125YP66|A0A125YP66_TOXGG Protein phosphatase 2C domain-containing protein OS=Toxoplasma gondii (strain ATCC 50853 / GT1) OX=507601 GN=TGGT1_270320 PE=4 SV=1	20	20	15	19	5	17	17	14	15	19	5	17	17	14	15	19	5	17	17	14	51.1	51.1	51.1	58.732	538	0	209.45	40.1	51.1	11.9	44.8	46.3	33.8	37886000	81639000	15540000	70299000	85769000	41740000	8	24	2	21	21	14	90	AGGSVETFDVPR;AHEETFVPLEK;ATLIHSDGGLTR;DLTVAEMQR;ESSEDEEERLLFADRR;HVAGSTGIIVAIER;LIQEEEEAEHPELVGR;LIQEEEEAEHPELVGRYPR;LSAPVVENVVGR;LSEFTFAEVK;LSKDHKPNQPTEASR;RPSDAEDDSVEGDTVSLF;RPTDEDAILVSAPATSRPNVR;SFFHMGGETGAPGHR;SKGDLEEVAAR;TIPAGSFLVTAINIGDSR;TQEALDPEVVDLGKPSPYAEEESGILAASASR;VDGVLALSR;VIAVPDVR;VVS	4.50217e+07	65936000	0.682809	-0.550447	-0.45262	0.45262
tr|S7UMN8|S7UMN8_TOXGG	tr|S7UMN8|S7UMN8_TOXGG ADP ribosylation factor ARF1 (Fragment) OS=Toxoplasma gondii (strain ATCC 50853 / GT1) OX=507601 GN=TGGT1_276140 PE=4 SV=1	3.94317e+08	3.49967e+08	1.12673	9.95423	17.3492	0.36792	0.352705	0.4	0.275234	1	0.928071	0.923567	1	0.631222	400740000	429960000	352250000	372720000	396020000	281160000	tr|S7UMN8|S7UMN8_TOXGG ADP ribosylation factor ARF1 (Fragment) OS=Toxoplasma gondii (strain ATCC 50853 / GT1) OX=507601 GN=TGGT1_276140 PE=4 SV=1	13	13	13	13	10	13	13	13	13	13	10	13	13	13	13	13	10	13	13	13	25.8	25.8	25.8	61.744	551	0	210.18	25.8	25.8	25.8	25.8	25.8	25.8	400740000	429960000	352250000	372720000	396020000	281160000	22	33	19	30	30	23	157	DAVLLIFANK;HYFSNTHGLIFVIDSNDRDR;HYFSNTHGLIFVIDSNDRDRIEDAR;IEDAREELHR;ILMVGLDAAGK;LGEVVTTIPTIGFNVETVEYK;LKLGEVVTTIPTIGFNVETVEYK;MLNEDELR;MLNEDELRDAVLLIFANK;NISFTVWDVGGQDK;NWFIQSTCATTGDGLYEGLDWLSR;QDLPNAMTAAEVTDK;QDLPNAMTAAEVTDKLHLHSIR	3.94317e+08	3.49967e+08	1.12673	0.172137	-0.452588	0.452588
tr|S7W319|S7W319_TOXGG	tr|S7W319|S7W319_TOXGG Peptidylprolyl isomerase OS=Toxoplasma gondii (strain ATCC 50853 / GT1) OX=507601 GN=TGGT1_285850 PE=4 SV=1	60794000	38991000	1.55918	58.9987	18.8813	0.385917	0.352899	0.7	0.512691	1	0.928071	0.923567	1	0.779667	43520000	36832000	102030000	37295000	32625000	47053000	tr|S7W319|S7W319_TOXGG Peptidylprolyl isomerase OS=Toxoplasma gondii (strain ATCC 50853 / GT1) OX=507601 GN=TGGT1_285850 PE=4 SV=1	12	12	10	9	12	10	10	12	10	9	12	10	10	12	10	9	12	10	10	12	40	40	40	46.002	428	0	286.54	36.4	34.3	40	36.4	37.6	40	43520000	36832000	102030000	37295000	32625000	47053000	6	6	14	7	9	13	55	FLVPTLSDPIASLPSLADQLSSSPR;FLVPTLSDPIASLPSLADQLSSSPREEETPVSK;LCFTGALLVPLHVK;LLFEEDAEFSAK;LLIPSALGYGR;LLSPGHTDK;QRQEQSAKEEATPAGK;RLLIPSALGYGR;SAVEEVEAGEAPTLIPATSVHQTAAK;SPAVEGSAQLSVGSR;VAASSSSGVPSQER;VSLPSGVSYEVVCLPSGGSK	60794000	38991000	1.55918	0.640788	-0.45235	0.45235
tr|A0A125YZD2|A0A125YZD2_TOXGG	tr|A0A125YZD2|A0A125YZD2_TOXGG SAG-related sequence SRS25 OS=Toxoplasma gondii (strain ATCC 50853 / GT1) OX=507601 GN=TGGT1_213280 PE=4 SV=1	140640000	207430000	0.678012	38.8245	37.2295	0.387926	0.353087	0.4	0.248213	1	0.928071	0.923567	1	0.631222	102030000	179250000	NA	193340000	290730000	138220000	tr|A0A125YZD2|A0A125YZD2_TOXGG SAG-related sequence SRS25 OS=Toxoplasma gondii (strain ATCC 50853 / GT1) OX=507601 GN=TGGT1_213280 PE=4 SV=1	5	5	4	4	1	5	5	4	4	4	1	5	5	4	4	4	1	5	5	4	44	44	44	20.782	191	0	323.31	44	44	13.6	44	44	44	102030000	179250000	0	193340000	290730000	138220000	5	7	1	7	11	5	36	DPVTISYSWQAAHSTFTGHAANSQLILDVNPK;DPVTISYSWQAAHSTFTGHAANSQLILDVNPKEEEVTR;ILVHSGDSVTIQCPGAIASNPQDVSK;IPEVKDPVTISYSWQAAHSTFTGHAANSQLILDVNPK;YVCPGEEPNCTDATK	93760000	207430000	0.452008	-1.14558	-0.452119	0.452119
tr|A0A125YSP4|A0A125YSP4_TOXGG	tr|A0A125YSP4|A0A125YSP4_TOXGG 60S ribosomal protein L18a OS=Toxoplasma gondii (strain ATCC 50853 / GT1) OX=507601 GN=TGGT1_262670 PE=3 SV=1	2302900000	1.32603e+09	1.73668	64.1291	49.0134	0.357422	0.353376	0.7	0.512691	1	0.928071	0.923567	1	0.779667	1881600000	1082500000	3944600000	1173400000	766000000	2038700000	tr|A0A125YSP4|A0A125YSP4_TOXGG 60S ribosomal protein L18a OS=Toxoplasma gondii (strain ATCC 50853 / GT1) OX=507601 GN=TGGT1_262670 PE=3 SV=1	20	20	19	19	20	18	20	20	19	19	20	18	20	20	19	19	20	18	20	20	66.7	66.7	66.7	21.33	183	0	323.31	66.7	66.7	66.7	66.7	66.7	66.7	1881600000	1082500000	3944600000	1173400000	766000000	2038700000	44	28	51	42	34	42	241	AHMQQLFDSK;ALPSNIQIIR;DISQNGAVSQLYAEMAGR;EKRPTFVK;ISQYQVVGR;ISQYQVVGRK;KPTLFLH;KQPTEAEPNPSLFR;KSTGEILAVNEIR;KSTGEILAVNEIREK;MKADPTLQQK;NFGVWLR;NKVLAVSK;QPTEAEPNPSLFR;RAHMQQLFDSK;RPTFVKNFGVWLR;STGEILAVNEIR;STGEILAVNEIREK;VLAVSKFWYLLK;VLAVSKFWYLLKK	2302900000	1.32603e+09	1.73668	0.796335	-0.451763	0.451763
tr|A0A125YPX4|A0A125YPX4_TOXGG	tr|A0A125YPX4|A0A125YPX4_TOXGG Threonyl-tRNA synthetase family protein OS=Toxoplasma gondii (strain ATCC 50853 / GT1) OX=507601 GN=TGGT1_300260 PE=3 SV=1	76380000	9.92263e+07	0.769755	45.6521	18.4796	0.384149	0.353498	0.4	0.275234	1	0.928071	0.923567	1	0.631222	79525000	109570000	40045000	99875000	117230000	80574000	tr|A0A125YPX4|A0A125YPX4_TOXGG Threonyl-tRNA synthetase family protein OS=Toxoplasma gondii (strain ATCC 50853 / GT1) OX=507601 GN=TGGT1_300260 PE=3 SV=1	42	42	36	38	23	39	40	38	36	38	23	39	40	38	36	38	23	39	40	38	54.3	54.3	54.3	95.885	844	0	323.31	47.4	50.1	33.8	48.9	51.8	51.3	79525000	109570000	40045000	99875000	117230000	80574000	22	31	5	41	45	27	171	AALEETGRPWQLNPGDGAFYGPK;AEALELFADNPFK;AILGSIER;AVWDSAEAALK;DVLHSCGYEVGLDVSNNTVNKK;EAQLQQWNYLLVVGEKER;EISIELPDGSKK;FQQDDAHIFCR;GFQEVISPNIFSCDLWK;GLAEASLVAK;GPHIPSTGK;GTVAALATEEK;HLAPSYR;HSASYWLGR;IGDPHFQVSENSPFLQK;IGDPHFQVSENSPFLQKR;IPEHGLTTVYCCGSLVDLCR;KSGTAFETSPYDVALQISK;KTLTLDAWK;LADFGVLHR;LEAAAAA	76380000	9.92263e+07	0.769755	-0.377528	-0.451613	0.451613
tr|S7UT91|S7UT91_TOXGG	tr|S7UT91|S7UT91_TOXGG Dense granule protein GRA4 OS=Toxoplasma gondii (strain ATCC 50853 / GT1) OX=507601 GN=TGGT1_310780 PE=4 SV=1	43402000	58536000	0.741458	96.0299	20.0728	0.397966	0.353792	0.7	0.512691	1	0.928071	0.923567	1	0.779667	26619000	90856000	12731000	49937000	71924000	53747000	tr|S7UT91|S7UT91_TOXGG Dense granule protein GRA4 OS=Toxoplasma gondii (strain ATCC 50853 / GT1) OX=507601 GN=TGGT1_310780 PE=4 SV=1	5	5	5	5	2	4	4	5	5	5	2	4	4	5	5	5	2	4	4	5	23.8	23.8	23.8	36.283	345	0	274.77	23.8	23.8	6.1	15.9	20	23.8	26619000	90856000	12731000	49937000	71924000	53747000	4	8	2	6	6	5	31	DSSSSESTVTPADEAASESEEGDKTSR;GILTGLGVAATLAAAAAAAK;KGILTGLGVAATLAAAAAAAK;LPAFSDSVSVSTEDSGLTGVK;PSPYAELLKDLER	43402000	58536000	0.741458	-0.431563	-0.451252	0.451252
tr|S7UYY1|S7UYY1_TOXGG	tr|S7UYY1|S7UYY1_TOXGG Nuclear factor NF3 OS=Toxoplasma gondii (strain ATCC 50853 / GT1) OX=507601 GN=TGGT1_260440 PE=4 SV=1	3.20673e+08	2.70863e+08	1.18389	21.9476	15.8374	0.357479	0.354472	0.7	0.512691	1	0.928071	0.923567	1	0.779667	266900000	400330000	294790000	301940000	288730000	221920000	tr|S7UYY1|S7UYY1_TOXGG Nuclear factor NF3 OS=Toxoplasma gondii (strain ATCC 50853 / GT1) OX=507601 GN=TGGT1_260440 PE=4 SV=1	10	10	9	8	8	10	8	8	9	8	8	10	8	8	9	8	8	10	8	8	40.4	40.4	40.4	34.099	312	0	197.91	29.2	36.9	25.6	40.4	36.9	25.6	266900000	400330000	294790000	301940000	288730000	221920000	8	12	7	15	12	11	65	ANASTFDVSNGVCSLK;AVEVAQASNKK;DKLEFTSLDLFLSTR;GAPQKGDAAAYK;MFYGVVVKPGQTVTLSPEDGGEVLHLSQVCMPQPK;SALVDFLK;SALVDFLKK;TPLATLGQK;TYSVCMLQK;TYVQVIQEGK	3.20673e+08	2.70863e+08	1.18389	0.243539	-0.450418	0.450418
tr|S7UKW3|S7UKW3_TOXGG	tr|S7UKW3|S7UKW3_TOXGG S15 sporozoite-expressed protein OS=Toxoplasma gondii (strain ATCC 50853 / GT1) OX=507601 GN=TGGT1_216650 PE=4 SV=1	1.85997e+08	256920000	0.72395	48.4795	28.0573	0.370178	0.354949	0.4	0.275234	1	0.928071	0.923567	1	0.631222	198540000	269240000	90212000	290180000	306370000	174210000	tr|S7UKW3|S7UKW3_TOXGG S15 sporozoite-expressed protein OS=Toxoplasma gondii (strain ATCC 50853 / GT1) OX=507601 GN=TGGT1_216650 PE=4 SV=1	18	18	15	17	9	16	17	15	15	17	9	16	17	15	15	17	9	16	17	15	58.2	58.2	58.2	45.118	400	0	162.71	46.2	56.8	28.2	49.5	56.8	47	198540000	269240000	90212000	290180000	306370000	174210000	19	25	6	26	24	16	116	ALQFGKDFQVTAK;AVQSGKFDVK;FLDPIDELPEPFK;HTDNIHFK;KTSETDIEVFLVIDGQLAK;KVDTIGLVFHPPNMFINVK;LCDAFTDVAIRE;LGIEGDKTVFLK;LPSCQAIPK;LTENLCLLVVAEKDK;NFEKLPSCQAIPK;SPISPDVAVYVHAER;SPISPDVAVYVHAERLPTFPK;SVELTRPQAVLGAVGMGK;SWKPLVFILNQSLAMFR;VDTIGLVFHPPNMFINVK;YDPLVEVPLPPGIVIWTQHQYYDGAGWLALPDREK;YNYSFDIR	1.85997e+08	256920000	0.72395	-0.466037	-0.449834	0.449834
tr|A0A125YIG2|A0A125YIG2_TOXGG	tr|A0A125YIG2|A0A125YIG2_TOXGG Putative splicing factor 3b, subunit 3 OS=Toxoplasma gondii (strain ATCC 50853 / GT1) OX=507601 GN=TGGT1_230960 PE=4 SV=1	40146000	4.51707e+07	0.888763	5.85131	17.5237	0.388117	0.355769	0.4	0.275234	1	0.928071	0.923567	1	0.631222	42251000	40575000	37612000	53930000	43052000	38530000	tr|A0A125YIG2|A0A125YIG2_TOXGG Putative splicing factor 3b, subunit 3 OS=Toxoplasma gondii (strain ATCC 50853 / GT1) OX=507601 GN=TGGT1_230960 PE=4 SV=1	33	33	26	27	21	28	32	22	26	27	21	28	32	22	26	27	21	28	32	22	38.8	38.8	38.8	135.74	1233	0	304.42	32.1	33.9	26.4	37.8	37.6	27.6	42251000	40575000	37612000	53930000	43052000	38530000	21	18	7	34	34	13	127	AMAALPHPSAAESQAGGDAAGADPSR;AMAALPHPSAAESQAGGDAAGADPSRR;AQEVVVSR;ASALAIVEADHNAYDESTK;ASALAIVEADHNAYDESTKAEIR;ASALAIVEADHNAYDESTKAEIRR;ASFLAVGGLDNMVR;DYLAIGSDSGR;EAIIAFKPRPLR;FHAVTLQGQPAILALSEK;GEVLDYHTFVAADKFDSVFICR;GLAVVAFAVHR;HELDLFTHLEMVMR;ILQHGLGVEEMADNELPGR;IVNPLMAMTIDK;KPATPGVTVPK;LAIVQFSAEKNEF	40146000	4.51707e+07	0.888763	-0.17013	-0.448832	0.448832
tr|S7V0E9|S7V0E9_TOXGG	tr|S7V0E9|S7V0E9_TOXGG Serine/threonine-protein phosphatase OS=Toxoplasma gondii (strain ATCC 50853 / GT1) OX=507601 GN=TGGT1_251850 PE=3 SV=1	2.27513e+07	18770000	1.21211	25.2753	18.157	0.360698	0.355829	0.7	0.512691	1	0.928071	0.923567	1	0.779667	20988000	18089000	29177000	22429000	15686000	18195000	tr|S7V0E9|S7V0E9_TOXGG Serine/threonine-protein phosphatase OS=Toxoplasma gondii (strain ATCC 50853 / GT1) OX=507601 GN=TGGT1_251850 PE=3 SV=1	10	10	8	5	7	6	5	5	8	5	7	6	5	5	8	5	7	6	5	5	13.4	13.4	13.4	117.33	1034	0	81.564	11.2	7.3	10.1	8.3	7.2	6.6	20988000	18089000	29177000	22429000	15686000	18195000	2	2	4	5	4	4	21	AILADKAEAANR;AVALFQK;GFSIGDVVAVYGHK;KDNVTLQHIDR;LGMGLFVTENR;LHVVEEDGYVYYNEFLNR;LITASPAFNAAAGSIDVAEFLGR;LTIDEEELGFALTDEHLYK;SALVTVNTVLSR;VVYSHVINDDKR	2.27513e+07	18770000	1.21211	0.277522	-0.448758	0.448758
tr|A0A125YSK7|A0A125YSK7_TOXGG	tr|A0A125YSK7|A0A125YSK7_TOXGG Putative DNA replication licensing factor MCM5 OS=Toxoplasma gondii (strain ATCC 50853 / GT1) OX=507601 GN=TGGT1_243920 PE=3 SV=1	2.99897e+07	23405000	1.28134	33.8436	10.349	0.391808	0.356779	0.4	0.275234	1	0.928071	0.923567	1	0.631222	28348000	20761000	40860000	24022000	20734000	25459000	tr|A0A125YSK7|A0A125YSK7_TOXGG Putative DNA replication licensing factor MCM5 OS=Toxoplasma gondii (strain ATCC 50853 / GT1) OX=507601 GN=TGGT1_243920 PE=3 SV=1	15	15	14	10	13	14	12	11	14	10	13	14	12	11	14	10	13	14	12	11	23.8	23.8	23.8	88.211	794	0	105.47	22	15.5	20.7	22.2	19	16.8	28348000	20761000	40860000	24022000	20734000	25459000	7	3	6	12	7	4	39	AVAILVR;ETDQPHSSYLHVLGLQK;FDLIFLLR;GNDDEEIIPFELLK;GSSAAGLTAAVLR;HSLVFEGLSPAEQK;IAPISVYTSGK;LAQSQNILDK;LIIHGVLTTNVATPAVR;LLTDQAFPGDR;LQELPEDVPTGDMPR;LRGDINVLLLGDPGVAK;MIISLPEWR;QLAASLALGGTAGR;VYQHHVSEADLK	2.99897e+07	23405000	1.28134	0.357649	-0.447601	0.447601
tr|S7UL65|S7UL65_TOXGG	tr|S7UL65|S7UL65_TOXGG DEAD/DEAH box helicase domain-containing protein OS=Toxoplasma gondii (strain ATCC 50853 / GT1) OX=507601 GN=TGGT1_222140 PE=4 SV=1	16432000	6.56477e+06	2.50306	102.82	34.8436	0.390315	0.357182	0.4	0.275234	1	0.928071	0.923567	1	0.631222	6711400	6643600	35941000	5254700	5233600	9206000	tr|S7UL65|S7UL65_TOXGG DEAD/DEAH box helicase domain-containing protein OS=Toxoplasma gondii (strain ATCC 50853 / GT1) OX=507601 GN=TGGT1_222140 PE=4 SV=1	7	7	3	4	7	2	2	6	3	4	7	2	2	6	3	4	7	2	2	6	8	8	8	133.78	1236	0	45.198	3.7	5.2	8	1.9	2.3	6.9	6711400	6643600	35941000	5254700	5233600	9206000	0	1	6	0	0	0	7	ADADALANAADFER;FSFIHLPSPNAILK;LDVLIATPGR;LLDSISPSVLPFFRPAAEDVLR;LPSLTPSASALPR;TSTTVSHLAVR;VGASVLHGDIGQETR	16432000	6.56477e+06	2.50306	1.32369	-0.447111	0.447111
tr|S7V2K7|S7V2K7_TOXGG	tr|S7V2K7|S7V2K7_TOXGG Transaldolase OS=Toxoplasma gondii (strain ATCC 50853 / GT1) OX=507601 GN=TGGT1_229360 PE=3 SV=1	120361000	1.52443e+08	0.789546	41.1964	17.6235	0.382711	0.357299	0.4	0.275234	1	0.928071	0.923567	1	0.631222	120010000	170120000	70953000	164020000	171580000	121730000	tr|S7V2K7|S7V2K7_TOXGG Transaldolase OS=Toxoplasma gondii (strain ATCC 50853 / GT1) OX=507601 GN=TGGT1_229360 PE=3 SV=1	22	22	16	19	12	19	20	16	16	19	12	19	20	16	16	19	12	19	20	16	46.5	46.5	46.5	61.466	550	0	310.68	37.5	40.2	26.7	46.5	42.2	33.3	120010000	170120000	70953000	164020000	171580000	121730000	10	29	5	33	32	13	122	AASMPQYAHLMDEAVEVAK;ATLISPFVGR;DLLSLKEMIK;EGIHCNMTLLFSFAQAVAAAEAK;IVPGVVSTEVSAALSFDVQASVEK;KYVPHDATTNPSLLLK;LATTWEGCEAAK;LLSVVVADTGDFVALK;LLSVVVADTGDFVALKK;MYKEHGIEKDR;NIGEIIALAGCDR;TNETNGGAAQNALEALR;TVVMAASFR;VAEYVGAQDPGVQSVK;VAEYVGAQDPGVQSVKR;VLGEPTESVEASDAEDEK;VLGEPTESVEASDAEDEKKLEMDEK;VSAAHEGAAS	120361000	1.52443e+08	0.789546	-0.340905	-0.446968	0.446968
sp|F6N7K6|PSD2_TOXGG	sp|F6N7K6|PSD2_TOXGG Phosphatidylserine decarboxylase 2 proenzyme OS=Toxoplasma gondii (strain ATCC 50853 / GT1) OX=507601 GN=PSD1pv PE=1 SV=1	2.53963e+08	1.66812e+08	1.52245	51.0707	86.8677	0.368568	0.357624	0.4	0.275234	1	0.928071	0.923567	1	0.631222	214280000	148740000	398870000	92054000	74553000	333830000	sp|F6N7K6|PSD2_TOXGG Phosphatidylserine decarboxylase 2 proenzyme OS=Toxoplasma gondii (strain ATCC 50853 / GT1) OX=507601 GN=PSD1pv PE=1 SV=1	46	46	43	41	43	39	33	44	43	41	43	39	33	44	43	41	43	39	33	44	52.2	52.2	52.2	108.07	968	0	323.31	49.8	46.8	49.8	48.5	39.5	51.3	214280000	148740000	398870000	92054000	74553000	333830000	52	33	61	35	22	68	271	AALDPRPLYGVPK;ALNNATLGDVQTSLTR;ASIMAPADSLIQNIYTIRPDFK;ASIMAPADSLIQNIYTIRPDFKGEISHPIIPQVK;AVLLTLK;ENPPSEGAEVLLNLLAAR;GEISHPIIPQVK;GIDATWILLPER;GLLYGFALSHYLLK;GLLYGFALSHYLLKR;GNFESPFHFWK;GQEASDSVVYLNIVYLR;IEVQTEPCQGGWEESR;KPVNGVFEQDPTVVLLQLWR;LFVSILYLAPSDYHR;LNNIDLEEAFSMSDKDR;LNNIDLEEAFSMSDKDRR;LSWEEE	2.53963e+08	1.66812e+08	1.52245	0.606394	-0.446573	0.446573
tr|A0A125YVP0|A0A125YVP0_TOXGG	tr|A0A125YVP0|A0A125YVP0_TOXGG Alveolin domain containing intermediate filament IMC7 OS=Toxoplasma gondii (strain ATCC 50853 / GT1) OX=507601 GN=TGGT1_222220 PE=4 SV=1	13139250	7.22267e+06	1.81917	67.1924	36.2192	0.490317	0.357802	0.8	0.563703	1	0.928071	0.923567	1	0.779667	NA	6896500	19382000	4665200	7109300	9893500	tr|A0A125YVP0|A0A125YVP0_TOXGG Alveolin domain containing intermediate filament IMC7 OS=Toxoplasma gondii (strain ATCC 50853 / GT1) OX=507601 GN=TGGT1_222220 PE=4 SV=1	3	3	1	2	2	2	3	2	1	2	2	2	3	2	1	2	2	2	3	2	11.4	11.4	11.4	46.784	429	0	68.172	5.1	8.6	8.6	8.6	11.4	8.6	0	6896500	19382000	4665200	7109300	9893500	1	1	3	2	3	2	12	FVPSVQVVDLPLDLVYTVPEVK;QLQLDMGGKELR;STITHADGSESEIAR	8759500	7.22267e+06	1.21278	0.278317	-0.446357	0.446357
tr|S7USA9|S7USA9_TOXGG	tr|S7USA9|S7USA9_TOXGG AMP-binding enzyme domain-containing protein OS=Toxoplasma gondii (strain ATCC 50853 / GT1) OX=507601 GN=TGGT1_310080 PE=4 SV=1	55518000	74342000	0.746792	42.9861	26.0861	0.373756	0.358467	0.4	0.275234	1	0.928071	0.923567	1	0.631222	61971000	75493000	29090000	77655000	91865000	53506000	tr|S7USA9|S7USA9_TOXGG AMP-binding enzyme domain-containing protein OS=Toxoplasma gondii (strain ATCC 50853 / GT1) OX=507601 GN=TGGT1_310080 PE=4 SV=1	32	31	27	27	14	27	30	30	27	27	14	27	30	30	26	26	13	26	29	29	51.1	51.1	51.1	87.847	789	0	323.31	45.1	45.5	24	46.5	51.1	49.3	61971000	75493000	29090000	77655000	91865000	53506000	21	30	10	31	36	21	149	AAELTDEQFAELLR;AALNFAIGR;AFVAAAGRPEPELPAR;AGDGSLDNAGGPSAVMEMK;AILLEAGVSTLVTDVEQLK;AKDVQVFDFQDILEK;ALQYAYPVDSPRPGESAIWR;AMTDDAFVFDEQEEGRDQGEEAIWR;DVLLDLNR;DVQVFDFQDILEK;EGVVSVETFADETR;GAPPLQAFWYDK;GENVFEGYFR;GLVVVNLAEETAR;IFTIVYTSGTTGNPK;LAAEKPEEK;LAAEKPEEKEK;LAQGEYLQTEK;LAQGEYLQTEKLESIYGR;LAVDANLLGF	55518000	74342000	0.746792	-0.421222	-0.445551	0.445551
tr|S7W4F0|S7W4F0_TOXGG	tr|S7W4F0|S7W4F0_TOXGG Uncharacterized protein OS=Toxoplasma gondii (strain ATCC 50853 / GT1) OX=507601 GN=TGGT1_290700 PE=4 SV=1	2.39867e+07	2.82897e+07	0.847895	23.0076	16.3205	0.369244	0.359185	1	0.827259	1	0.928071	0.923567	1	0.903622	26684000	17638000	27638000	25286000	25977000	33606000	tr|S7W4F0|S7W4F0_TOXGG Uncharacterized protein OS=Toxoplasma gondii (strain ATCC 50853 / GT1) OX=507601 GN=TGGT1_290700 PE=4 SV=1	5	5	5	5	4	5	5	4	5	5	4	5	5	4	5	5	4	5	5	4	25	25	25	34.474	312	0	153	25	25	15.1	25	25	15.1	26684000	17638000	27638000	25286000	25977000	33606000	4	11	3	7	11	6	42	GIHPDAASER;GSLHDSGLHAEGSDKR;KGETQNEESNATLANSSTGK;KGSLHDSGLHAEGSDKR;NAEQKPEVPVAPVADEDAGSEEESSSHYGVK	2.39867e+07	2.82897e+07	0.847895	-0.238042	-0.444681	0.444681
tr|S7UJV5|S7UJV5_TOXGG	tr|S7UJV5|S7UJV5_TOXGG Aspartyl aminopeptidase OS=Toxoplasma gondii (strain ATCC 50853 / GT1) OX=507601 GN=TGGT1_297970 PE=3 SV=1	3.16824e+07	52014000	0.609112	98.9954	47.391	0.394729	0.35939	0.7	0.512691	1	0.928071	0.923567	1	0.779667	28073000	64695000	2279100	53583000	75842000	26617000	tr|S7UJV5|S7UJV5_TOXGG Aspartyl aminopeptidase OS=Toxoplasma gondii (strain ATCC 50853 / GT1) OX=507601 GN=TGGT1_297970 PE=3 SV=1	12	12	8	10	2	11	12	10	8	10	2	11	12	10	8	10	2	11	12	10	37.8	37.8	37.8	55.896	508	0	145.08	25.6	31.7	5.9	35.4	37.8	32.1	28073000	64695000	2279100	53583000	75842000	26617000	4	12	0	9	15	3	43	AAAPLLSLIAQELR;EFFASFR;FCGVHEEFVESPR;HQGQNKPQMQQGVVIK;LIACGFSQLDER;NHSCIAAFVIGEK;RTEEADKETEGNSSCSHLR;SFLVSSDMAHGVHPNYAER;VAQALSAAEFYPQILSR;VDRPILVLPNLAIHLQSAEEISAFK;YATNATSMALTR;YGANFLSFVNETGSPYHSVLAVQQR	3.16824e+07	52014000	0.609112	-0.71522	-0.444434	0.444434
tr|A0A125YZ08|A0A125YZ08_TOXGG	tr|A0A125YZ08|A0A125YZ08_TOXGG Uncharacterized protein OS=Toxoplasma gondii (strain ATCC 50853 / GT1) OX=507601 GN=TGGT1_204340 PE=4 SV=1	2.16908e+07	3.05033e+07	0.711097	62.8319	28.4532	0.391029	0.360258	0.4	0.275234	1	0.928071	0.923567	1	0.631222	22213000	35051000	7808500	40122000	28131000	23257000	tr|A0A125YZ08|A0A125YZ08_TOXGG Uncharacterized protein OS=Toxoplasma gondii (strain ATCC 50853 / GT1) OX=507601 GN=TGGT1_204340 PE=4 SV=1	19	19	11	17	2	17	16	16	11	17	2	17	16	16	11	17	2	17	16	16	29.2	29.2	29.2	97.297	877	0	185.45	19.3	27.5	3.9	27.6	27.4	25	22213000	35051000	7808500	40122000	28131000	23257000	3	14	0	16	14	3	50	AAVSDDGDAVRPTVVEGEDQELLLKPIGK;DRVTPQGLTEQESR;EFEVNKLSVDDFLTR;EHVGNQPYHFFPSER;ELFAHVIGR;ESGGFFGFFK;GAVVGLFGLFLAYR;IVPTVDAAPR;LSVDDFLTR;LVCPSLEHLFILLR;NILNVVNEEALLR;NILNVVNEEALLRK;QTQEAAPLHLLAYLTVRPCK;RPIHDPIFGQSYEPVQETTVK;SDEAEGSESQASVGGR;TVGKTEETDIAAFR;VLPVELIGTEALQSPTLLNAMLEQIESR;VTLVCTAPGEPAR;VTPQ	2.16908e+07	3.05033e+07	0.711097	-0.491881	-0.443387	0.443387
tr|A0A125YRK9|A0A125YRK9_TOXGG	tr|A0A125YRK9|A0A125YRK9_TOXGG Putative COPI associated protein OS=Toxoplasma gondii (strain ATCC 50853 / GT1) OX=507601 GN=TGGT1_260500 PE=4 SV=1	8.54223e+07	128820000	0.663114	64.5744	39.587	0.373775	0.36054	0.7	0.512691	1	0.928071	0.923567	1	0.779667	82838000	141830000	31599000	135910000	175900000	74650000	tr|A0A125YRK9|A0A125YRK9_TOXGG Putative COPI associated protein OS=Toxoplasma gondii (strain ATCC 50853 / GT1) OX=507601 GN=TGGT1_260500 PE=4 SV=1	6	6	5	5	4	6	5	5	5	5	4	6	5	5	5	5	4	6	5	5	25.9	25.9	25.9	29.924	270	0	127.82	23	23.3	16.3	25.9	23.3	22.6	82838000	141830000	31599000	135910000	175900000	74650000	1	3	1	4	6	2	17	GAYIDVYRK;KAILMSCK;LCADVTGGR;LQFDITDLGIIYNALDDHQK;VEETLVR;YAMTDPQHGMQFEEFNR	8.54223e+07	128820000	0.663114	-0.592671	-0.443047	0.443047
tr|S7V4E3|S7V4E3_TOXGG	tr|S7V4E3|S7V4E3_TOXGG 2-oxoglutarate/malate translocase OMT OS=Toxoplasma gondii (strain ATCC 50853 / GT1) OX=507601 GN=TGGT1_274060 PE=3 SV=1	7.55583e+07	6.21147e+07	1.21643	20.816	23.4771	0.361488	0.360846	0.4	0.275234	1	0.928071	0.923567	1	0.631222	84660000	84618000	57397000	74395000	65952000	45997000	tr|S7V4E3|S7V4E3_TOXGG 2-oxoglutarate/malate translocase OMT OS=Toxoplasma gondii (strain ATCC 50853 / GT1) OX=507601 GN=TGGT1_274060 PE=3 SV=1	12	12	9	11	9	10	12	8	9	11	9	10	12	8	9	11	9	10	12	8	44.9	44.9	44.9	35.071	323	0	323.31	35.6	41.5	37.2	41.2	44.9	34.1	84660000	84618000	57397000	74395000	65952000	45997000	10	14	7	13	14	6	64	AASSSAVSGASSSPGSVK;AASSSAVSGASSSPGSVKK;AVAGLAAGGLGSFFGNPADLALIR;DPVTGQLPYK;EGIMSLYTGYPTYYVR;ELLEPTFGK;GLDAGLIR;IAPHAMITLISMEYLNK;IQLAGEAGGSTNPFTVCR;IVKEEGLFGLWR;NYTGVLNAISR;REGIMSLYTGYPTYYVR	7.55583e+07	6.21147e+07	1.21643	0.282657	-0.442678	0.442678
tr|S7W186|S7W186_TOXGG	tr|S7W186|S7W186_TOXGG AMP-binding enzyme domain-containing protein OS=Toxoplasma gondii (strain ATCC 50853 / GT1) OX=507601 GN=TGGT1_310150 PE=4 SV=1	5.20303e+07	6.96237e+07	0.747308	48.3858	25.3107	0.379611	0.362159	0.7	0.512691	1	0.928071	0.923567	1	0.779667	51893000	77274000	26924000	76803000	82523000	49545000	tr|S7W186|S7W186_TOXGG AMP-binding enzyme domain-containing protein OS=Toxoplasma gondii (strain ATCC 50853 / GT1) OX=507601 GN=TGGT1_310150 PE=4 SV=1	24	24	20	19	8	23	21	16	19	18	7	22	20	15	19	18	7	22	20	15	34.9	33.6	33.6	95.963	866	0	178.91	27.5	27	10.4	32.9	30.8	22.4	51893000	77274000	26924000	76803000	82523000	49545000	14	17	2	28	24	9	94	AAQPSLVLMVPK;AERPQGELLVR;ALHIQNR;EADLLGFEK;ESAAQSDETLFK;EVLADFDQLAR;FANVGILLQSR;FLLPWLR;GDNIFAGYFR;GSQPSFLYDAVLGGSR;KYTPEIDELYR;LAQGEYLQTEK;LDPAVQQK;LLAELKPSLGELK;LLVGFAVSR;LNAQPLMK;LSCIVTDVDKLK;QFVADVNSAVALR;QKELTAESLVFDDGVGGSGK;SPLDPPEELDLSGEKK;SWESYDATR;TLLDPDLQVDSFAGSR;TTLGITPDFVHICYLPLSHVFER;VF	5.20303e+07	6.96237e+07	0.747308	-0.420225	-0.4411	0.4411
tr|S7UT92|S7UT92_TOXGG	tr|S7UT92|S7UT92_TOXGG Putative cell-cycle-associated protein kinase PRP4 OS=Toxoplasma gondii (strain ATCC 50853 / GT1) OX=507601 GN=TGGT1_313180 PE=4 SV=1	15061500	21056500	0.71529	44.4456	7.42485	0.442565	0.362393	0.333333	0.121335	1	0.928071	0.923567	1	0.631222	10328000	NA	19795000	NA	19951000	22162000	tr|S7UT92|S7UT92_TOXGG Putative cell-cycle-associated protein kinase PRP4 OS=Toxoplasma gondii (strain ATCC 50853 / GT1) OX=507601 GN=TGGT1_313180 PE=4 SV=1	2	2	2	1	2	1	2	2	2	1	2	1	2	2	2	1	2	1	2	2	3.1	3.1	3.1	106.69	928	0.0011669	13.047	3.1	1.7	3.1	1.7	3.1	3.1	10328000	0	19795000	0	19951000	22162000	0	0	0	1	2	0	3	IIHADLKPDNILLNEK;LTPDEALQHPFLK	10041000	1.40377e+07	0.71529	-0.4834	-0.440821	0.440821
tr|A0A125YT80|A0A125YT80_TOXGG	tr|A0A125YT80|A0A125YT80_TOXGG HABP4_PAI-RBP1 domain-containing protein OS=Toxoplasma gondii (strain ATCC 50853 / GT1) OX=507601 GN=TGGT1_321680 PE=4 SV=1	5.26761e+07	8.55603e+07	0.61566	83.6466	49.7179	0.395085	0.362399	0.7	0.512691	1	0.928071	0.923567	1	0.779667	56426000	94743000	6859200	67369000	134170000	55142000	tr|A0A125YT80|A0A125YT80_TOXGG HABP4_PAI-RBP1 domain-containing protein OS=Toxoplasma gondii (strain ATCC 50853 / GT1) OX=507601 GN=TGGT1_321680 PE=4 SV=1	18	18	12	17	4	15	17	13	12	17	4	15	17	13	12	17	4	15	17	13	46	46	46	40.688	372	0	323.31	29	46	14.8	33.9	43	35.8	56426000	94743000	6859200	67369000	134170000	55142000	8	15	0	18	25	14	80	AFPTLGGR;EDQSAANAYR;EGREEEEEETASEEEDEHAEPK;ITTDQELEAQGYTLHVK;KGGGGAHNWGDDER;KITTDQELEAQGYTLHVK;NFVQGEENEENVEQTFGVR;QLSGTNAGSAAGK;QLSGTNAGSAAGKK;QNLPNFIKK;RNFVQGEENEENVEQTFGVR;RQNLPNFIK;SRDAPDIQDER;TMNVFEYIHNGGGR;VAAAGEQEVEKTEEEK;VAAAGEQEVEKTEEEKEK;YGREDQSAANAYR;YYTVGVSNK	5.26761e+07	8.55603e+07	0.61566	-0.699794	-0.440813	0.440813
tr|A0A125YSW3|A0A125YSW3_TOXGG	tr|A0A125YSW3|A0A125YSW3_TOXGG Putative preprotein translocase Sec61 OS=Toxoplasma gondii (strain ATCC 50853 / GT1) OX=507601 GN=TGGT1_269980 PE=3 SV=1	149420000	181960000	0.821169	18.733	23.2106	0.365323	0.362483	0.4	0.275234	1	0.928071	0.923567	1	0.631222	160210000	170410000	117640000	199160000	212880000	133840000	tr|A0A125YSW3|A0A125YSW3_TOXGG Putative preprotein translocase Sec61 OS=Toxoplasma gondii (strain ATCC 50853 / GT1) OX=507601 GN=TGGT1_269980 PE=3 SV=1	11	11	10	10	9	10	10	8	10	10	9	10	10	8	10	10	9	10	10	8	26.6	26.6	26.6	52.164	473	0	106.25	26.6	26.6	22.8	24.7	26.6	18.6	160210000	170410000	117640000	199160000	212880000	133840000	9	11	10	12	13	8	63	AFSPTTIK;ALFQGAQK;DSSLVQVLNR;FLNLIKPVMCILPEVQAPDR;GQQGSYPIK;GTEFEGALVALFHCLFTK;GTLMELGISPIVTSGMVMQLLAGSR;IIQVDQSLK;IIQVDQSLKEDR;SADPFYWMR;VILASNR	149420000	181960000	0.821169	-0.284248	-0.440713	0.440713
tr|S7WHJ6|S7WHJ6_TOXGG	tr|S7WHJ6|S7WHJ6_TOXGG TAP42 family protein OS=Toxoplasma gondii (strain ATCC 50853 / GT1) OX=507601 GN=TGGT1_218250 PE=4 SV=1	19073000	21991000	0.867309	16.305	7.15756	0.406689	0.362871	0.666667	0.438578	1	0.928071	0.923567	1	0.779667	16874000	21272000	NA	20878000	23104000	NA	tr|S7WHJ6|S7WHJ6_TOXGG TAP42 family protein OS=Toxoplasma gondii (strain ATCC 50853 / GT1) OX=507601 GN=TGGT1_218250 PE=4 SV=1	7	7	3	4	1	7	6	2	3	4	1	7	6	2	3	4	1	7	6	2	18.9	18.9	18.9	56.86	512	0	44.395	7.6	12.3	3.9	18.9	16.8	4.1	16874000	21272000	0	20878000	23104000	0	0	2	0	6	4	1	13	AAAETVTQMGLILR;AADLLVQLLGK;AFWASLLSR;AVEHLSLFSVGEDWDEIATR;LSLECPDLHR;VVEEYSTAQAQAEREEEKELEER;YLMVPYLLGR	1.27153e+07	1.46607e+07	0.867309	-0.205381	-0.440248	0.440248
tr|S7W9Z0|S7W9Z0_TOXGG	tr|S7W9Z0|S7W9Z0_TOXGG Uncharacterized protein OS=Toxoplasma gondii (strain ATCC 50853 / GT1) OX=507601 GN=TGGT1_248140 PE=4 SV=1	253610000	1.75023e+08	1.44901	47.856	11.5405	0.404202	0.363221	0.7	0.512691	1	0.928071	0.923567	1	0.779667	384480000	144760000	231590000	162880000	163850000	198340000	tr|S7W9Z0|S7W9Z0_TOXGG Uncharacterized protein OS=Toxoplasma gondii (strain ATCC 50853 / GT1) OX=507601 GN=TGGT1_248140 PE=4 SV=1	2	2	2	2	2	2	2	2	2	2	2	2	2	2	2	2	2	2	2	2	7.3	7.3	7.3	38.363	357	0.0070575	11.088	7.3	7.3	7.3	7.3	7.3	7.3	384480000	144760000	231590000	162880000	163850000	198340000	2	0	2	0	1	0	5	LEADQSLETVYR;QLYASDPGTLLVYK	253610000	1.75023e+08	1.44901	0.535064	-0.43983	0.43983
tr|A0A125YYP0|A0A125YYP0_TOXGG	tr|A0A125YYP0|A0A125YYP0_TOXGG Ubiquitin-conjugating enzyme subfamily protein OS=Toxoplasma gondii (strain ATCC 50853 / GT1) OX=507601 GN=TGGT1_304770 PE=3 SV=1	3.67227e+07	5.89497e+07	0.62295	93.2041	61.1566	0.371417	0.363285	0.4	0.275234	1	0.928071	0.923567	1	0.631222	20175000	76079000	13914000	31255000	99713000	45881000	tr|A0A125YYP0|A0A125YYP0_TOXGG Ubiquitin-conjugating enzyme subfamily protein OS=Toxoplasma gondii (strain ATCC 50853 / GT1) OX=507601 GN=TGGT1_304770 PE=3 SV=1	7	7	3	7	2	6	7	4	3	7	2	6	7	4	3	7	2	6	7	4	58.1	58.1	58.1	17.622	155	0	97.51	32.3	58.1	21.3	43.2	58.1	38.1	20175000	76079000	13914000	31255000	99713000	45881000	1	7	0	5	9	2	24	DKWSPALQIR;ETQNLASEPPPGITAQPEPNNYR;ICLDILK;ICLDILKDK;ILMGGPVGTPYEGGQYK;IYHPNIDALGR;TVLLSIQALLSAPEPDDPLDTR	3.67227e+07	5.89497e+07	0.62295	-0.682813	-0.439752	0.439752
tr|A0A125YHD5|A0A125YHD5_TOXGG	tr|A0A125YHD5|A0A125YHD5_TOXGG DUF866 domain-containing protein OS=Toxoplasma gondii (strain ATCC 50853 / GT1) OX=507601 GN=TGGT1_288910 PE=4 SV=1	26192500	16159450	1.62088	16.2654	65.3882	0.437713	0.365213	0.666667	0.438578	1	0.928071	0.923567	1	0.779667	23180000	29205000	NA	NA	23631000	8687900	tr|A0A125YHD5|A0A125YHD5_TOXGG DUF866 domain-containing protein OS=Toxoplasma gondii (strain ATCC 50853 / GT1) OX=507601 GN=TGGT1_288910 PE=4 SV=1	3	3	2	3	0	1	2	2	2	3	0	1	2	2	2	3	0	1	2	2	20.8	20.8	20.8	17.993	159	0	84.524	14.5	20.8	0	9.4	14.5	14.5	23180000	29205000	0	0	23631000	8687900	2	3	0	0	2	0	7	FVSIVAFECR;GTANFVVR;VTVSESETQDIPNSR	1.74617e+07	1.0773e+07	1.62088	0.696776	-0.437453	0.437453
REV__tr|S7UJ54|S7UJ54_TOXGG	tr|S7UJ54|S7UJ54_TOXGG Putative histone lysine methyltransferase, SET OS=Toxoplasma gondii (strain ATCC 50853 / GT1) OX=507601 GN=TGGT1_295610 PE=4 SV=1	1.00209e+08	58518000	1.71245	58.2002	39.4369	0.370865	0.365246	0.4	0.275234	1	0.928071	0.923567	1	0.631222	43980000	96228000	160420000	32126000	68524000	74904000	tr|S7UJ54|S7UJ54_TOXGG Putative histone lysine methyltransferase, SET OS=Toxoplasma gondii (strain ATCC 50853 / GT1) OX=507601 GN=TGGT1_295610 PE=4 SV=1	3	3	3	2	2	3	2	3	3	2	2	3	2	3	3	2	2	3	2	3	0	0	0	557.6	5175	0.0012376	16.95	0	0	0	0	0	0	43980000	96228000	160420000	32126000	68524000	74904000	2	2	3	0	1	1	9	LEIREETGLLAAR;PLLAPSQPREAEPEASLAGGAVGPGRPVSSSFVK;TSEIEVGSRER	1.00209e+08	58518000	1.71245	0.776065	-0.437414	0.437414
tr|A0A125YYM9|A0A125YYM9_TOXGG	tr|A0A125YYM9|A0A125YYM9_TOXGG IMC sub-compartment protein ISP2 OS=Toxoplasma gondii (strain ATCC 50853 / GT1) OX=507601 GN=TGGT1_237820 PE=4 SV=1	45165500	51949000	0.86942	25.0479	7.65511	0.544378	0.365275	0.8	0.563703	1	0.928071	0.923567	1	0.779667	37166000	53165000	NA	49423000	56533000	49891000	tr|A0A125YYM9|A0A125YYM9_TOXGG IMC sub-compartment protein ISP2 OS=Toxoplasma gondii (strain ATCC 50853 / GT1) OX=507601 GN=TGGT1_237820 PE=4 SV=1	5	5	5	3	1	5	5	2	5	3	1	5	5	2	5	3	1	5	5	2	34.4	34.4	34.4	17.397	160	0	41.554	34.4	21.2	6.9	34.4	34.4	13.1	37166000	53165000	0	49423000	56533000	49891000	2	3	1	7	4	1	18	GLTIGLILQDK;HYGPDFLER;LTQGNSAIELSCER;NILYTAEQLKR;TSSSHEELPK	3.01103e+07	51949000	0.579613	-0.786837	-0.43738	0.43738
tr|A0A125YJE9|A0A125YJE9_TOXGG	tr|A0A125YJE9|A0A125YJE9_TOXGG Putative T-complex protein 1, epsilon subunit (TCP-1-epsilon) OS=Toxoplasma gondii (strain ATCC 50853 / GT1) OX=507601 GN=TGGT1_202370 PE=3 SV=1	6.15837e+07	8.43483e+07	0.730111	47.3098	28.6312	0.378935	0.365325	0.4	0.275234	1	0.928071	0.923567	1	0.631222	66750000	87790000	30211000	93318000	102730000	56997000	tr|A0A125YJE9|A0A125YJE9_TOXGG Putative T-complex protein 1, epsilon subunit (TCP-1-epsilon) OS=Toxoplasma gondii (strain ATCC 50853 / GT1) OX=507601 GN=TGGT1_202370 PE=3 SV=1	21	21	16	18	9	18	21	16	16	18	9	18	21	16	16	18	9	18	21	16	56	56	56	58.631	536	0	323.31	42.4	53	26.3	48.1	56	42.7	66750000	87790000	30211000	93318000	102730000	56997000	11	19	4	19	25	13	91	AFADALTGVVEALAENCGLSAIEEVQR;AGGLLEQTMLVNGVVLHK;ANQIMLATQVVK;ASQLAVER;AVTVVVYGGNQMVVAEAER;DLSHSQMPSVTK;DVYDADKELLVHAAMTALGSK;ERNDVNFDLIK;GMDKIIVGPDGQVTVTNDGATILNK;IAILTCPFEPPKPK;IIVGPDGQVTVTNDGATILNK;LGHAGVVR;MNIATDEFGNPFIILR;NDVNFDLIKVDGK;QNVLETFSSK;SMHDALCVVR;SNILAACAVADTLR;TENYPYFGLDCMLK;VVGGGGSAE	6.15837e+07	8.43483e+07	0.730111	-0.453812	-0.43732	0.43732
tr|S7W0K0|S7W0K0_TOXGG	tr|S7W0K0|S7W0K0_TOXGG Putative eukaryotic initiation factor-2B, gamma subunit OS=Toxoplasma gondii (strain ATCC 50853 / GT1) OX=507601 GN=TGGT1_216260 PE=4 SV=1	41021000	50066000	0.819338	37.5402	15.2725	0.392758	0.365924	0.4	0.275234	1	0.928071	0.923567	1	0.631222	38364000	57576000	27123000	48846000	58249000	43103000	tr|S7W0K0|S7W0K0_TOXGG Putative eukaryotic initiation factor-2B, gamma subunit OS=Toxoplasma gondii (strain ATCC 50853 / GT1) OX=507601 GN=TGGT1_216260 PE=4 SV=1	13	13	10	13	7	12	13	10	10	13	7	12	13	10	10	13	7	12	13	10	30.7	30.7	30.7	58.016	525	0	121.01	26.3	30.7	18.3	30.7	30.7	26.3	38364000	57576000	27123000	48846000	58249000	43103000	7	15	4	13	13	7	59	ANLYDPHVYLFK;DSTVAEGCTFAESAVIKR;DYLSEGASEILDR;HSISHGAQLAIPK;LDCDVFDELLDSFDEPHK;LSSLTGTPK;LTLFYHPSVFVK;QEEQAEILAYLR;QEFPNAFQR;RDYLSEGASEILDR;SIFGAEVSVGSK;VENAACSVYLLR;VTASVLLEGGKIEEEATIQR	41021000	50066000	0.819338	-0.287469	-0.43661	0.43661
tr|A0A125YNG7|A0A125YNG7_TOXGG	tr|A0A125YNG7|A0A125YNG7_TOXGG Putative alkyl hydroperoxide reductase/ Thiol specific antioxidant/ Mal allergen OS=Toxoplasma gondii (strain ATCC 50853 / GT1) OX=507601 GN=TGGT1_217890 PE=4 SV=1	4.30657e+08	563020000	0.764905	47.0271	18.2209	0.398116	0.366158	0.4	0.275234	1	0.928071	0.923567	1	0.631222	484570000	600770000	206630000	641360000	600800000	446900000	tr|A0A125YNG7|A0A125YNG7_TOXGG Putative alkyl hydroperoxide reductase/ Thiol specific antioxidant/ Mal allergen OS=Toxoplasma gondii (strain ATCC 50853 / GT1) OX=507601 GN=TGGT1_217890 PE=4 SV=1	15	15	14	14	13	15	15	14	14	14	13	15	15	14	14	14	13	15	15	14	80.1	80.1	80.1	21.722	196	0	323.31	77	80.1	68.9	80.1	80.1	77	484570000	600770000	206630000	641360000	600800000	446900000	27	38	13	37	36	23	174	AMKPTAEGVK;AMKPTAEGVKEYLGSK;EGVLQHCVINNLPLGR;FVHNAWR;GCQLLGVSVDSK;GLFLIDKEGVLQHCVINNLPLGR;ISFPLLADVSHK;ISLSQFK;LHGEFEK;LHGEFEKR;MAEDYGVLHPEGMAFR;MLDALQHVEQYGEVCPANWK;NVELKDGGIGK;PAPMVSQPAPAFEAEAVMADGSFGK;RGCQLLGVSVDSK	4.30657e+08	563020000	0.764905	-0.386648	-0.436331	0.436331
tr|A0A125YIT6|A0A125YIT6_TOXGG	tr|A0A125YIT6|A0A125YIT6_TOXGG Ribosomal-ubiquitin protein RPS27A OS=Toxoplasma gondii (strain ATCC 50853 / GT1) OX=507601 GN=TGGT1_245620 PE=4 SV=1	868940000	1.23104e+09	0.705857	53.2889	31.2326	0.387789	0.366399	0.4	0.275234	1	0.928071	0.923567	1	0.631222	1206800000	341120000	1058900000	1616300000	847330000	1229500000	tr|A0A125YIT6|A0A125YIT6_TOXGG Ribosomal-ubiquitin protein RPS27A OS=Toxoplasma gondii (strain ATCC 50853 / GT1) OX=507601 GN=TGGT1_245620 PE=4 SV=1	6	6	6	5	6	6	6	6	6	5	6	6	6	6	6	5	6	6	6	6	27.3	27.3	27.3	17.321	154	0	88.687	27.3	24.7	27.3	27.3	27.3	27.3	1206800000	341120000	1058900000	1616300000	847330000	1229500000	19	6	14	29	19	17	104	CGLTYILNAEE;ECPRETCGAGVFMAAHK;ETCGAGVFMAAHK;ETCGAGVFMAAHKNR;FYKVDGNDK;FYKVDGNDKVTR	868940000	1.23104e+09	0.705857	-0.502553	-0.436046	0.436046
tr|S7UG11|S7UG11_TOXGG	tr|S7UG11|S7UG11_TOXGG Nucleosome assembly protein (Nap) protein OS=Toxoplasma gondii (strain ATCC 50853 / GT1) OX=507601 GN=TGGT1_244110 PE=3 SV=1	80583000	1.0974e+08	0.734306	64.7816	25.5288	0.393087	0.366983	0.7	0.512691	1	0.928071	0.923567	1	0.779667	69463000	137450000	34836000	125900000	125930000	77391000	tr|S7UG11|S7UG11_TOXGG Nucleosome assembly protein (Nap) protein OS=Toxoplasma gondii (strain ATCC 50853 / GT1) OX=507601 GN=TGGT1_244110 PE=3 SV=1	10	10	10	10	5	10	10	9	10	10	5	10	10	9	10	10	5	10	10	9	20.2	20.2	20.2	83.992	738	0	323.31	20.2	20.2	8.4	20.2	20.2	16.8	69463000	137450000	34836000	125900000	125930000	77391000	8	16	2	14	16	11	67	AAGQAASEEPAGTPESFR;AVEDLQALQAK;AYDRELVALK;DGAPAAPGVSDIELISNR;EYHLTVSSGR;LEAVTIDNKSEEENEILSSLSPEQR;LVFDFSPNEFFTPNR;LYAPLYAQR;RAVEDLQALQAK;TVEEVVDNESFFNFFTDHEIPSEEKIETMSDK	80583000	1.0974e+08	0.734306	-0.445546	-0.435354	0.435354
tr|S7UXL4|S7UXL4_TOXGG	tr|S7UXL4|S7UXL4_TOXGG Adenylosuccinate lyase OS=Toxoplasma gondii (strain ATCC 50853 / GT1) OX=507601 GN=TGGT1_263190 PE=3 SV=1	13209000	12037500	1.09732	NA	4.9637	NA	0.367173	0.666667	0.220671	NA	NA	0.923567	1	0.631222	NA	13209000	NA	11615000	12460000	NA	tr|S7UXL4|S7UXL4_TOXGG Adenylosuccinate lyase OS=Toxoplasma gondii (strain ATCC 50853 / GT1) OX=507601 GN=TGGT1_263190 PE=3 SV=1	3	3	1	3	0	3	3	1	1	3	0	3	3	1	1	3	0	3	3	1	9.6	9.6	9.6	55.274	500	0	17.765	4.2	9.6	0	9.6	9.6	4.2	0	13209000	0	11615000	12460000	0	0	1	0	2	3	0	6	AAVSEFSLVQK;SLTPATYTGLAPELAK;VNPIDFENAEGNLELANALLR	4403000	8025000	0.54866	-0.866015	-0.435129	0.435129
tr|S7UM71|S7UM71_TOXGG	tr|S7UM71|S7UM71_TOXGG Superoxide dismutase SOD2 OS=Toxoplasma gondii (strain ATCC 50853 / GT1) OX=507601 GN=TGGT1_316330 PE=4 SV=1	33258000	4.71827e+07	0.704877	57.0512	31.6217	0.3848	0.368054	0.4	0.275234	1	0.928071	0.923567	1	0.631222	34266000	51708000	13800000	53023000	58299000	30226000	tr|S7UM71|S7UM71_TOXGG Superoxide dismutase SOD2 OS=Toxoplasma gondii (strain ATCC 50853 / GT1) OX=507601 GN=TGGT1_316330 PE=4 SV=1	9	9	4	5	2	8	9	6	4	5	2	8	9	6	4	5	2	8	9	6	45.6	45.6	45.6	31.448	287	0	96.17	26.1	33.1	12.2	39.4	45.6	39.4	34266000	51708000	13800000	53023000	58299000	30226000	3	5	0	8	12	3	31	EIEAAFSSFAQFK;EIEAAFSSFAQFKDEFSK;IVLEQTHDANTPITDTMK;LAAGHFGSGWAWIVWDK;LNGFIQGTPFADK;LNGFIQGTPFADKTLEDIVK;NSSGAIFNNAAQAWNHEFYFK;SMKPASAGGGGEPDGLLKK;VPLLCCDVWEHAYYLDKK	33258000	4.71827e+07	0.704877	-0.504556	-0.434088	0.434088
tr|A0A125YQA5|A0A125YQA5_TOXGG	tr|A0A125YQA5|A0A125YQA5_TOXGG Obg-like ATPase 1 OS=Toxoplasma gondii (strain ATCC 50853 / GT1) OX=507601 GN=TGGT1_214350 PE=3 SV=1	98930000	1.30849e+08	0.75606	52.3961	23.115	0.394578	0.368845	0.4	0.275234	1	0.928071	0.923567	1	0.631222	96795000	151800000	48195000	132750000	160100000	99698000	tr|A0A125YQA5|A0A125YQA5_TOXGG Obg-like ATPase 1 OS=Toxoplasma gondii (strain ATCC 50853 / GT1) OX=507601 GN=TGGT1_214350 PE=3 SV=1	19	19	14	17	8	18	18	14	14	17	8	18	18	14	14	17	8	18	18	14	69.9	69.9	69.9	44.547	396	0	228.64	56.3	62.6	34.6	67.2	67.9	55.8	96795000	151800000	48195000	132750000	160100000	99698000	13	20	2	26	28	13	102	AFEEADIVHSEGEVNPVK;AFEEADIVHSEGEVNPVKDLETISDELR;APQAAGVIHTDFER;ASEVEVLNEYQFLTAK;FNVTNSGK;GEGLGNAFLSHIQAVDGIYHVVR;GKDYVVEDGDIIFFK;IHGWVEANVSGPIIPYSAQFESK;IVTTGYHALHLIHFFTCGEDEVK;LAELPDDAAR;LIEELDRLVGK;MGLVGLPNVGK;MNVPDDRFK;QAVPAENYPFCTIDPHEAR;QVVYLVNMSEKDFIR;SEVSATLAIFDIAGLVPGAHK;VHLDVLK;VVLEHLNNKR;Y	98930000	1.30849e+08	0.75606	-0.403427	-0.433156	0.433156
tr|S7UYW4|S7UYW4_TOXGG	tr|S7UYW4|S7UYW4_TOXGG Uncharacterized protein OS=Toxoplasma gondii (strain ATCC 50853 / GT1) OX=507601 GN=TGGT1_258070 PE=4 SV=1	2.90104e+08	1.22096e+08	2.37602	87.038	76.3708	0.374159	0.368912	0.4	0.275234	1	0.928071	0.923567	1	0.631222	230260000	72901000	567150000	84563000	53466000	228260000	tr|S7UYW4|S7UYW4_TOXGG Uncharacterized protein OS=Toxoplasma gondii (strain ATCC 50853 / GT1) OX=507601 GN=TGGT1_258070 PE=4 SV=1	43	43	39	31	41	38	31	39	39	31	41	38	31	39	39	31	41	38	31	39	67	67	67	75.713	678	0	323.31	65.6	49.4	65.6	60	51.6	61.8	230260000	72901000	567150000	84563000	53466000	228260000	50	29	77	38	31	50	275	AAGCPDEDASAPLLALPQR;AEALEAERPEGAFR;ALCLAVFDASVGK;ALCLAVFDASVGKLPEAYVLAAAVSSR;AWSYAMQLK;CLEVERDILLLLR;EMLSVAAQYVLPR;ETLEELR;ETLEELRQVYIHLK;GDEVFVEAEKPR;GENAASAVVNLR;GVLGALSLVEEVQLLK;HPDVPSWYLAEGYCLDISR;KGVLGALSLVEEVQLLK;KPQAEEGHALLR;LCAFHSGGVASLAK;LCVDLIHAEMLK;LDIFFIALQR;LEALSQEDAER;LEALSQEDAERLVER;L	2.90104e+08	1.22096e+08	2.37602	1.24855	-0.433077	0.433077
tr|S7V2E0|S7V2E0_TOXGG	tr|S7V2E0|S7V2E0_TOXGG Uncharacterized protein OS=Toxoplasma gondii (strain ATCC 50853 / GT1) OX=507601 GN=TGGT1_230350 PE=4 SV=1	1.59788e+07	23348000	0.684374	92.3381	38.6707	0.404434	0.369057	0.4	0.275234	1	0.928071	0.923567	1	0.631222	13050000	31978000	2908300	18653000	33757000	17634000	tr|S7V2E0|S7V2E0_TOXGG Uncharacterized protein OS=Toxoplasma gondii (strain ATCC 50853 / GT1) OX=507601 GN=TGGT1_230350 PE=4 SV=1	15	15	10	14	3	14	15	10	10	14	3	14	15	10	10	14	3	14	15	10	17	17	17	139.08	1254	0	273.04	12.2	15.9	3.3	15.9	17	12.5	13050000	31978000	2908300	18653000	33757000	17634000	3	14	0	10	17	7	51	AGSNLHLENQK;AHDSQGEPTEDSGAAESASK;EAAGEAQGPSELSEEKAEPK;EALLAPVPTGAVAGPLAGR;GSAAGKEDSAPTTEKPLSK;KIDEEEDIPLIAR;LAESGPQLTEEQTK;LSLWAALDEEHQGEISR;NQDEAPKPTEHASQEK;SESGVNDFLHVFDR;TAELIDALR;TFVDTQEVAQNVR;YGIPWTSPVGIDLANLSK;YLLDFIGGK;YLLDFIGGKR	1.59788e+07	23348000	0.684374	-0.547143	-0.432907	0.432907
tr|A0A125YVB6|A0A125YVB6_TOXGG	tr|A0A125YVB6|A0A125YVB6_TOXGG Heat shock protein HSP90 OS=Toxoplasma gondii (strain ATCC 50853 / GT1) OX=507601 GN=TGGT1_288380 PE=3 SV=1	5.22823e+08	699900000	0.746997	48.7602	25.4878	0.390648	0.369485	0.7	0.512691	1	0.928071	0.923567	1	0.779667	558740000	757890000	251840000	716410000	869460000	513830000	tr|A0A125YVB6|A0A125YVB6_TOXGG Heat shock protein HSP90 OS=Toxoplasma gondii (strain ATCC 50853 / GT1) OX=507601 GN=TGGT1_288380 PE=3 SV=1	59	59	52	56	38	54	57	47	52	56	38	54	57	47	52	56	38	54	57	47	67.9	67.9	67.9	81.932	708	0	323.31	61.3	67.4	47.6	58.5	62.1	51.1	558740000	757890000	251840000	716410000	869460000	513830000	82	126	42	114	131	89	584	AEFEPLCK;AEGQFENIVR;AELVNNLGTIAR;AFMEALQAGGDISMIGQFGVGFYSAYLVADK;APFDLFETR;APFDLFETRK;CLEMFQELEEK;CLEMFQELEEKKEDYTK;DIYYITGESR;DNSMTTYMVSK;DNSMTTYMVSKK;EDQTEYLEDR;EDQTEYLEDRR;ELISNASDALDK;ELISNASDALDKIR;ESQKDIYYITGESR;EVLHDKVEQVVVSNR;EVVVEYEQLNK;FEELKAEFEPLCK;FYEQFSK;GLELEDDEEEKKK;GVVDSEDLPLNISR;GYE	5.22823e+08	699900000	0.746997	-0.420825	-0.432403	0.432403
tr|S7UQ24|S7UQ24_TOXGG	tr|S7UQ24|S7UQ24_TOXGG Putative ethylene inducible protein OS=Toxoplasma gondii (strain ATCC 50853 / GT1) OX=507601 GN=TGGT1_237140 PE=3 SV=1	44636000	3.82057e+07	1.16831	15.2967	17.6765	0.371684	0.370817	0.4	0.248213	1	0.928071	0.923567	1	0.631222	39808000	49464000	NA	36425000	45671000	32521000	tr|S7UQ24|S7UQ24_TOXGG Putative ethylene inducible protein OS=Toxoplasma gondii (strain ATCC 50853 / GT1) OX=507601 GN=TGGT1_237140 PE=3 SV=1	6	6	6	5	1	6	6	5	6	5	1	6	6	5	6	5	1	6	6	5	27	27	27	32.684	307	0	60.525	27	24.1	6.5	27	27	22.8	39808000	49464000	0	36425000	45671000	32521000	2	6	0	5	6	4	23	AIVEAVTHFDDAGHLAQVSR;ALDEEEVFSFAK;GGVIMDVMNVEQAR;MDQAATSAAASQR;TKGEAGTGNIVEAVR;VAEGASMIR	2.97573e+07	3.82057e+07	0.778872	-0.360541	-0.43084	0.43084
tr|A0A125YGE5|A0A125YGE5_TOXGG;tr|S7UQQ7|S7UQQ7_TOXGG	tr|A0A125YGE5|A0A125YGE5_TOXGG Fructose-bisphosphate aldolase OS=Toxoplasma gondii (strain ATCC 50853 / GT1) OX=507601 GN=TGGT1_236040 PE=3 SV=1	1.035e+09	1440500000	0.718498	67.171	29.959	0.396654	0.371739	0.4	0.275234	1	0.928071	0.923567	1	0.631222	931140000	1776300000	397550000	1473700000	1854500000	993300000	tr|A0A125YGE5|A0A125YGE5_TOXGG Fructose-bisphosphate aldolase OS=Toxoplasma gondii (strain ATCC 50853 / GT1) OX=507601 GN=TGGT1_236040 PE=3 SV=1	32	32	27	31	25	29	31	29	27	31	25	29	31	29	27	31	25	29	31	29	65.1	65.1	65.1	46.96	433	0	323.31	63.5	65.1	58.2	63.5	65.1	58.2	931140000	1776300000	397550000	1473700000	1854500000	993300000	61	90	35	74	94	59	413	AEGIIPGIK;AEGIIPGIKVDK;AKAQQVLMER;ALNDHHVLLEGALLK;ALNDHHVLLEGALLKPNMVTHGSDCPKPASHEEIAFYTVR;ALQASCLK;AQQVLMER;ATMGLDGLSER;AVLSIDPAK;AVLSIDPAKGKPTNLSITEVAHGLAR;DLLFSTK;FDSIGVENTEANR;GILAADESTGTIK;GILAADESTGTIKK;GKPTNLSITEVAHGLAR;GLETLPLTDDEK;GLETLPLTDDEKATMGLDGLSER;GLGQYISGAILFEETLYQK;KRFDSIGVENTEANR;	1.035e+09	1440500000	0.718498	-0.476944	-0.429762	0.429762
tr|A0A125YHI4|A0A125YHI4_TOXGG	tr|A0A125YHI4|A0A125YHI4_TOXGG Reticulon-like protein OS=Toxoplasma gondii (strain ATCC 50853 / GT1) OX=507601 GN=TGGT1_226430 PE=4 SV=1	79239000	1.08793e+08	0.728349	41.0684	31.8718	0.376638	0.372173	0.4	0.275234	1	0.928071	0.923567	1	0.631222	89997000	105040000	42680000	135650000	121080000	69648000	tr|A0A125YHI4|A0A125YHI4_TOXGG Reticulon-like protein OS=Toxoplasma gondii (strain ATCC 50853 / GT1) OX=507601 GN=TGGT1_226430 PE=4 SV=1	6	6	5	5	2	6	5	3	5	5	2	6	5	3	5	5	2	6	5	3	33.2	33.2	33.2	21.592	196	0	52.675	26.5	28.1	12.8	33.2	28.1	17.3	89997000	105040000	42680000	135650000	121080000	69648000	5	8	1	6	7	2	29	CYENVNCVLESVR;EYECAVAR;ISAGSSSPTR;MVAAIPR;STVSGMVGR;VLDLAPSFGEGPVEIVSR	79239000	1.08793e+08	0.728349	-0.457299	-0.429255	0.429255
tr|S7W5N7|S7W5N7_TOXGG	tr|S7W5N7|S7W5N7_TOXGG Peptidase M16 inactive domain-containing protein OS=Toxoplasma gondii (strain ATCC 50853 / GT1) OX=507601 GN=TGGT1_214490 PE=4 SV=1	2.32144e+07	35567000	0.652696	69.5499	39.2664	0.393486	0.372774	0.4	0.275234	1	0.928071	0.923567	1	0.631222	25226000	38260000	6157300	39526000	47126000	20049000	tr|S7W5N7|S7W5N7_TOXGG Peptidase M16 inactive domain-containing protein OS=Toxoplasma gondii (strain ATCC 50853 / GT1) OX=507601 GN=TGGT1_214490 PE=4 SV=1	32	32	25	25	6	31	30	15	25	25	6	31	30	15	25	25	6	31	30	15	33.8	33.8	33.8	148.87	1353	0	323.31	24.5	28.1	5.8	31.8	32.1	18.4	25226000	38260000	6157300	39526000	47126000	20049000	11	19	0	33	28	7	98	AEGEGGNSAEALGFQLVQHFSLK;ALETNPHDTMAELLNEYIVNHR;AVGPPEHGERPLAFSGERPWTDDR;AVVEEFR;DLAHATQTLITVYR;DLQALLAAR;DLQALLAARPMLLDLPLAGEK;EAEGPLDLAR;ELLQFYR;ESVGEAQLAK;EVVDILGSYLSEGNVSPLQR;FLVQQLETSLR;GVLDFLANR;HAEDLQSFLNLAGVVNSLAEQPETFWR;IACGIGSSDAGHVLVSVK;IASPLCNLYATLPTEAHTDEGLPHTLEHLVFLGSR;IFSDEEIVAGK;IPENL	2.32144e+07	35567000	0.652696	-0.615517	-0.428554	0.428554
tr|S7UM21|S7UM21_TOXGG	tr|S7UM21|S7UM21_TOXGG CRAL/TRIO domain-containing protein OS=Toxoplasma gondii (strain ATCC 50853 / GT1) OX=507601 GN=TGGT1_254390 PE=4 SV=1	2.33578e+07	3.57323e+07	0.653687	74.2703	41.9966	0.388861	0.37351	0.7	0.512691	1	0.928071	0.923567	1	0.779667	21418000	41594000	7061300	39359000	48593000	19245000	tr|S7UM21|S7UM21_TOXGG CRAL/TRIO domain-containing protein OS=Toxoplasma gondii (strain ATCC 50853 / GT1) OX=507601 GN=TGGT1_254390 PE=4 SV=1	11	11	7	7	2	10	10	5	7	7	2	10	10	5	7	7	2	10	10	5	21.2	21.2	21.2	76.035	683	0	78.258	14.3	13.3	4.2	19.2	19.3	11.1	21418000	41594000	7061300	39359000	48593000	19245000	2	5	1	11	10	2	31	DPSLRPLLIVR;EFYPLSDKDPELAELLK;FTTFGVVWEGACR;HYGGSRDEIR;KKPSVFSLLR;LGAMYWVGR;QFLTEVQQQK;RQFAPGETALLQSR;TGFEVELLKDYAAHQLEK;VFYPFPLAPGPFNIDAERPR;WIIPYFLEPHLLR	2.33578e+07	3.57323e+07	0.653687	-0.613328	-0.427698	0.427698
tr|S7UNG8|S7UNG8_TOXGG	tr|S7UNG8|S7UNG8_TOXGG SRP72 RNA-binding domain-containing protein OS=Toxoplasma gondii (strain ATCC 50853 / GT1) OX=507601 GN=TGGT1_275802 PE=4 SV=1	3.36841e+08	136550000	2.4668	93.9914	81.2717	0.379226	0.373927	0.7	0.512691	1	0.928071	0.923567	1	0.779667	238360000	81184000	690980000	84965000	60755000	263930000	tr|S7UNG8|S7UNG8_TOXGG SRP72 RNA-binding domain-containing protein OS=Toxoplasma gondii (strain ATCC 50853 / GT1) OX=507601 GN=TGGT1_275802 PE=4 SV=1	47	47	43	33	46	33	29	43	43	33	46	33	29	43	43	33	46	33	29	43	65.7	65.7	65.7	79.907	731	0	323.31	64.2	50.8	65.7	57.2	51.8	65	238360000	81184000	690980000	84965000	60755000	263930000	52	25	91	32	21	51	272	AALQLASGR;AALQLASGRPAK;AALQLASGRPAKAEEQLR;AGDAEGAIQSLEAEQTAWK;AGDAEGAIQSLEAEQTAWKDK;ALVGAVHASSFSSSSEQDAK;AYLFEEAYCLYR;CREVLAQTQATSPEYLR;CVAFILAGR;DLQGRGEEASALYSR;DLVAMQQR;ELCAEECGIEEEALNQGDLAGVLVQEAFLR;ESRPSAGDAEAEK;ESRPSAGDAEAEKK;EVLAQTQATSPEYLR;FAVSVLLTSASACAALGHWAAAGQK;GEEASALYSR;GGAQGAVAPGTAEATT	3.36841e+08	136550000	2.4668	1.30264	-0.427214	0.427214
tr|S7VU20|S7VU20_TOXGG	tr|S7VU20|S7VU20_TOXGG Putative long-chain fatty acid CoA ligase OS=Toxoplasma gondii (strain ATCC 50853 / GT1) OX=507601 GN=TGGT1_243800 PE=4 SV=1	67571000	9.28547e+07	0.727707	61.699	26.9912	0.400124	0.374055	0.7	0.512691	1	0.928071	0.923567	1	0.779667	65819000	110110000	26784000	98564000	114570000	65430000	tr|S7VU20|S7VU20_TOXGG Putative long-chain fatty acid CoA ligase OS=Toxoplasma gondii (strain ATCC 50853 / GT1) OX=507601 GN=TGGT1_243800 PE=4 SV=1	31	31	25	27	12	30	29	25	25	27	12	30	29	25	25	27	12	30	29	25	59.1	59.1	59.1	83.507	758	0	323.31	52.8	54.4	23.9	57.7	56.1	52.2	65819000	110110000	26784000	98564000	114570000	65430000	21	34	3	41	42	20	161	AFDQDGWLHSGDVAVIVPGSNAVK;AVAELQAGESK;AVTESMAAVAK;EIDALYSEMETER;EVEQLALEVGSGILSLPDAAPK;FLAFYSK;GKENLIPLTDDVVAK;GPLTVPSMALHPEDTYLSYLPLAHVYER;GPTITPGYFR;GVLMSHGNFVATIAGAVR;IDDPEHPAGELCLR;KAVAELQAGESK;KLADTSLETVCTLPEFHR;LADTSLETVCTLPEFHR;LAQGEYVSPEK;LGIQVFTWR;LHFEEETFQQDMR;LLDDMQTLEPAVFSSVPR;LSTVSTVCYTS	67571000	9.28547e+07	0.727707	-0.45857	-0.427064	0.427064
tr|A0A125YFP0|A0A125YFP0_TOXGG	tr|A0A125YFP0|A0A125YFP0_TOXGG 60S acidic ribosomal protein P0 OS=Toxoplasma gondii (strain ATCC 50853 / GT1) OX=507601 GN=TGGT1_218410 PE=3 SV=1	3.69697e+08	4.94297e+08	0.747925	48.7728	34.5728	0.380428	0.374203	0.4	0.275234	1	0.928071	0.923567	1	0.631222	305960000	573220000	229910000	419670000	689810000	373410000	tr|A0A125YFP0|A0A125YFP0_TOXGG 60S acidic ribosomal protein P0 OS=Toxoplasma gondii (strain ATCC 50853 / GT1) OX=507601 GN=TGGT1_218410 PE=3 SV=1	19	19	15	19	14	18	19	17	15	19	14	18	19	17	15	19	14	18	19	17	58	58	58	34.157	314	0	323.31	55.1	58	49.4	57.3	58	57.3	305960000	573220000	229910000	419670000	689810000	373410000	23	35	19	36	37	27	177	AGTMNVAALSR;ASVLDITDEVILEK;ASVLDITDEVILEKFR;AVVLMGK;EGDKVTASAATLLQK;EVGFPTTASAPHSILEAFK;FCTSLVLESDYSFPQMQR;GQIEIQNEVHLIK;GQIEIQNEVHLIKEGDKVTASAATLLQK;IVAENKVPAPAR;LFALLEK;LFALLEKYPR;LNIKPFEYGLAIQHVYDDGSVYK;LNVGFIFCIEDPAEVR;LNVGFIFCIEDPAEVRR;MSEMPQLEK;RIVAENKVPAPAR;VLVVEADHVGSK;VTASAATLLQK	3.69697e+08	4.94297e+08	0.747925	-0.419035	-0.426893	0.426893
tr|S7W1L8|S7W1L8_TOXGG	tr|S7W1L8|S7W1L8_TOXGG Uncharacterized protein OS=Toxoplasma gondii (strain ATCC 50853 / GT1) OX=507601 GN=TGGT1_312950 PE=4 SV=1	34739000	20083000	1.72977	66.6985	22.8243	0.404473	0.374831	0.4	0.275234	1	0.928071	0.923567	1	0.631222	28014000	15675000	60528000	21722000	14905000	23622000	tr|S7W1L8|S7W1L8_TOXGG Uncharacterized protein OS=Toxoplasma gondii (strain ATCC 50853 / GT1) OX=507601 GN=TGGT1_312950 PE=4 SV=1	9	9	9	7	9	7	5	7	9	7	9	7	5	7	9	7	9	7	5	7	26.6	26.6	26.6	53.591	470	0	98.06	26.6	21.1	26.6	22.3	17.4	21.1	28014000	15675000	60528000	21722000	14905000	23622000	7	2	10	6	2	5	32	EGEQMETPPPR;FQAFPQPHDATGEQKR;GERDEVFDHCVQQIDR;GPCPELR;LFALNQACR;LLLAFELLAR;LTAGAETPQR;VIAGYADTPDTVFNENK;VIHILGPLVAETLVSSFPEAFTDVSQGPR	34739000	20083000	1.72977	0.790581	-0.426165	0.426165
tr|A0A125YQU6|A0A125YQU6_TOXGG	tr|A0A125YQU6|A0A125YQU6_TOXGG Uncharacterized protein OS=Toxoplasma gondii (strain ATCC 50853 / GT1) OX=507601 GN=TGGT1_241000 PE=4 SV=1	7679900	11228850	0.683944	NA	20.0649	NA	0.375451	0.666667	0.220671	NA	NA	0.923567	1	0.631222	7679900	NA	NA	9635700	12822000	NA	tr|A0A125YQU6|A0A125YQU6_TOXGG Uncharacterized protein OS=Toxoplasma gondii (strain ATCC 50853 / GT1) OX=507601 GN=TGGT1_241000 PE=4 SV=1	2	2	2	1	0	2	2	0	2	1	0	2	2	0	2	1	0	2	2	0	15.9	15.9	15.9	25.401	233	0.0011919	13.894	15.9	4.7	0	15.9	15.9	0	7679900	0	0	9635700	12822000	0	0	1	0	1	2	0	4	VLQAGGTGFEK;VTLSQYAVMTDTVSDQSGTRPVQVYR	2.55997e+06	7485900	0.341972	-1.54805	-0.425447	0.425447
tr|A0A125YJ43|A0A125YJ43_TOXGG	tr|A0A125YJ43|A0A125YJ43_TOXGG S1 RNA binding domain-containing protein OS=Toxoplasma gondii (strain ATCC 50853 / GT1) OX=507601 GN=TGGT1_211670 PE=4 SV=1	4.51513e+07	31433000	1.43643	47.321	46.5517	0.37565	0.375642	0.4	0.275234	1	0.928071	0.923567	1	0.631222	30092000	35757000	69605000	19864000	26553000	47882000	tr|A0A125YJ43|A0A125YJ43_TOXGG S1 RNA binding domain-containing protein OS=Toxoplasma gondii (strain ATCC 50853 / GT1) OX=507601 GN=TGGT1_211670 PE=4 SV=1	9	9	5	7	7	5	7	9	5	7	7	5	7	9	5	7	7	5	7	9	32.8	32.8	32.8	42.217	378	0	62.173	17.7	26.2	27.2	17.7	23.8	32.8	30092000	35757000	69605000	19864000	26553000	47882000	1	6	9	4	7	9	36	DGADNDPNNLSR;FATDANAVPISSTAAAK;ISDQRVENVEDVLAVGQEVWVK;ITVDAIYNIACQR;LQSYGAFVK;SVNQHDGSERESLR;TPELDSIHQGTVR;VLSQEDGKLR;VPDLDKEGLLHISR	4.51513e+07	31433000	1.43643	0.522489	-0.425226	0.425226
tr|S7VW49|S7VW49_TOXGG	tr|S7VW49|S7VW49_TOXGG Polo kinase OS=Toxoplasma gondii (strain ATCC 50853 / GT1) OX=507601 GN=TGGT1_252500 PE=4 SV=1	3.36833e+07	20298000	1.65944	62.4629	48.8394	0.377182	0.375936	0.7	0.512691	1	0.928071	0.923567	1	0.779667	26875000	16891000	57284000	19761000	10664000	30469000	tr|S7VW49|S7VW49_TOXGG Polo kinase OS=Toxoplasma gondii (strain ATCC 50853 / GT1) OX=507601 GN=TGGT1_252500 PE=4 SV=1	7	7	7	6	5	7	5	5	7	6	5	7	5	5	7	6	5	7	5	5	12.6	12.6	12.6	76.988	697	0	45.652	12.6	9	7	12.6	6.9	7	26875000	16891000	57284000	19761000	10664000	30469000	4	3	6	5	3	3	24	GTGSNFYTTYLLFPIAQGSLLDAVR;IVLPPVITSPYLQTK;LLPHTVPAVVYR;LLPTEILRDPVFQK;LLQEDPHKR;RLLQEDPHKR;SGLAGTSTRPVK	3.36833e+07	20298000	1.65944	0.730697	-0.424886	0.424886
tr|S7UZZ0|S7UZZ0_TOXGG	tr|S7UZZ0|S7UZZ0_TOXGG Putative P-type ATPase4 OS=Toxoplasma gondii (strain ATCC 50853 / GT1) OX=507601 GN=TGGT1_278660 PE=3 SV=1	4.91027e+07	67312000	0.729479	60.0151	28.9191	0.39902	0.376158	0.4	0.275234	1	0.928071	0.923567	1	0.631222	47297000	79433000	20578000	68166000	86337000	47433000	tr|S7UZZ0|S7UZZ0_TOXGG Putative P-type ATPase4 OS=Toxoplasma gondii (strain ATCC 50853 / GT1) OX=507601 GN=TGGT1_278660 PE=3 SV=1	26	26	17	25	6	23	22	12	17	25	6	23	22	12	17	25	6	23	22	12	29.7	29.7	29.7	144.66	1338	0	246.57	19.4	28.8	7	27.4	25.8	13.7	47297000	79433000	20578000	68166000	86337000	47433000	9	24	1	21	23	4	82	AADIGVAMGIAGTDVAK;AQTVGAVDVVPGDIVLLSTGNSVAADMR;DGAFQDFDTVCYNYGNPANKDPTTK;DMSTGLTEEQVLENR;EGISGPSVEWEK;ESTVGGSGTGHSQLGK;FALGETREELVLLGVIGSVDPPR;FASLPIEELAK;GASEMVLLDDNFVTIVAAVEEGR;GASEMVLLDDNFVTIVAAVEEGRK;GLVFATGMETQVGR;GNMSEGAIVVGAAK;HPNVTVQTPGLAK;LASMAAPGCVVVR;MAVTLTEQSHPTSGK;MEQVLGALAGK;QGHTVAMTGD	4.91027e+07	67312000	0.729479	-0.455062	-0.42463	0.42463
tr|S7WIZ9|S7WIZ9_TOXGG	tr|S7WIZ9|S7WIZ9_TOXGG Sec7 domain-containing protein OS=Toxoplasma gondii (strain ATCC 50853 / GT1) OX=507601 GN=TGGT1_232190 PE=4 SV=1	5.81353e+06	1.19793e+07	0.485297	56.3048	85.0881	0.387367	0.376912	0.4	0.275234	1	0.928071	0.923567	1	0.631222	4345200	9563900	3531500	8019700	23558000	4360300	tr|S7WIZ9|S7WIZ9_TOXGG Sec7 domain-containing protein OS=Toxoplasma gondii (strain ATCC 50853 / GT1) OX=507601 GN=TGGT1_232190 PE=4 SV=1	7	7	2	5	2	5	6	2	2	5	2	5	6	2	2	5	2	5	6	2	3.3	3.3	3.3	353.87	3288	0	49.046	0.9	2.1	0.7	2.7	3.1	1	4345200	9563900	3531500	8019700	23558000	4360300	1	3	0	1	7	1	13	ALGLLQQHLVR;DDGLLAAGDEGLAALHAANSR;EELLFIER;GGLLFDFGRPHAATELNR;GILEVLALAVAR;SAAAESVAQTIIAGGK;SPSLAQLFSPRPVVAGALASLAK	5.81353e+06	1.19793e+07	0.485297	-1.04306	-0.42376	0.42376
tr|A0A125YRT1|A0A125YRT1_TOXGG	tr|A0A125YRT1|A0A125YRT1_TOXGG WD-40 repeat protein OS=Toxoplasma gondii (strain ATCC 50853 / GT1) OX=507601 GN=TGGT1_290850 PE=4 SV=1	2.52977e+07	2.00547e+07	1.26144	31.459	3.32782	0.42504	0.378464	0.7	0.512691	0	0.928071	0.923567	1	0.779667	26767000	16707000	32419000	19291000	20347000	20526000	tr|A0A125YRT1|A0A125YRT1_TOXGG WD-40 repeat protein OS=Toxoplasma gondii (strain ATCC 50853 / GT1) OX=507601 GN=TGGT1_290850 PE=4 SV=1	5	5	3	5	3	4	5	3	3	5	3	4	5	3	3	5	3	4	5	3	14	14	14	58.308	521	0	30.606	8.3	14	8.3	11.1	14	8.3	26767000	16707000	32419000	19291000	20347000	20526000	2	2	2	3	2	3	14	AAIAQAIANELQSVPSSR;DNTHLLTSSFDTTAR;DSEVLATGSQDGQLK;EGREEFPVAIAK;LILQFLQESNLTR	2.52977e+07	2.00547e+07	1.26144	0.335066	-0.421975	0.421975
tr|S7UJK7|S7UJK7_TOXGG	tr|S7UJK7|S7UJK7_TOXGG Eukaryotic translation initiation factor 6 OS=Toxoplasma gondii (strain ATCC 50853 / GT1) OX=507601 GN=EIF6 PE=3 SV=1	3.92177e+07	5.02477e+07	0.780487	39.9133	21.0693	0.400113	0.379235	0.4	0.275234	1	0.928071	0.923567	1	0.631222	48094000	48415000	21144000	52737000	59368000	38638000	tr|S7UJK7|S7UJK7_TOXGG Eukaryotic translation initiation factor 6 OS=Toxoplasma gondii (strain ATCC 50853 / GT1) OX=507601 GN=EIF6 PE=3 SV=1	3	3	3	3	2	3	3	3	3	3	2	3	3	3	3	3	2	3	3	3	15.5	15.5	15.5	28.573	264	0	59.072	15.5	15.5	10.2	15.5	15.5	15.5	48094000	48415000	21144000	52737000	59368000	38638000	3	3	1	4	6	4	21	AQFESSNEVGVFAK;GLIVPSITTDQELQHLR;LNLVDDLTLR	3.92177e+07	5.02477e+07	0.780487	-0.357553	-0.421091	0.421091
tr|A0A125YNH9|A0A125YNH9_TOXGG	tr|A0A125YNH9|A0A125YNH9_TOXGG Uncharacterized protein OS=Toxoplasma gondii (strain ATCC 50853 / GT1) OX=507601 GN=TGGT1_212300 PE=4 SV=1	3.15593e+07	4.35943e+07	0.723932	76.2297	31.0588	0.401446	0.379695	0.7	0.512691	1	0.928071	0.923567	1	0.779667	23419000	58631000	12628000	50447000	52338000	27998000	tr|A0A125YNH9|A0A125YNH9_TOXGG Uncharacterized protein OS=Toxoplasma gondii (strain ATCC 50853 / GT1) OX=507601 GN=TGGT1_212300 PE=4 SV=1	21	21	14	17	5	20	18	17	14	17	5	20	18	17	14	17	5	20	18	17	38.5	38.5	38.5	75.676	683	0	209.71	23.9	29.4	9.8	36	33.1	30	23419000	58631000	12628000	50447000	52338000	27998000	8	16	2	18	24	8	76	AETEAAVAEVR;ANSMAAVVDQIR;ANVSNAGWLQSK;AVFQALGHTPQASAVVIR;DRFGFEFLR;DRFGFEFLRR;FGFEFLR;FTTDVETYIIESGLKK;FVLPIFVVTQCPDSMER;GIAGVDISQLDESASFER;GKQEYVYPK;IGGLPLTDVTEFNK;IGGLPLTDVTEFNKFQALR;LDHLLLLQAVSSAETQLNER;LPASPFCR;LQTLAESNQK;MAVEIHRPVPGTAPPSFSSEDVAGEHR;QALDALLQHVDDEKEQTK;RLETTGQLLIADREEQAK;SVVIAFVG	3.15593e+07	4.35943e+07	0.723932	-0.466074	-0.420565	0.420565
tr|S7V493|S7V493_TOXGG	tr|S7V493|S7V493_TOXGG Uncharacterized protein OS=Toxoplasma gondii (strain ATCC 50853 / GT1) OX=507601 GN=TGGT1_268835 PE=4 SV=1	5.20393e+07	68438000	0.760387	63.8657	23.8575	0.406982	0.379699	0.7	0.512691	1	0.928071	0.923567	1	0.779667	42026000	89130000	24962000	69759000	84065000	51490000	tr|S7V493|S7V493_TOXGG Uncharacterized protein OS=Toxoplasma gondii (strain ATCC 50853 / GT1) OX=507601 GN=TGGT1_268835 PE=4 SV=1	19	19	13	16	4	19	18	12	13	16	4	19	18	12	13	16	4	19	18	12	39.9	39.9	39.9	76.063	669	0	183.85	26.8	32.7	8.4	39.9	39.8	23.2	42026000	89130000	24962000	69759000	84065000	51490000	2	19	1	19	18	4	63	ALDFLPVDVEHHGEEYTQK;ALWVSCSNPPVWK;DGAQEVQTVIER;DVERPTQAVQTLLGHLEATGR;FLQYETELFQACAAR;GEHWLTAPGECVSQAFLR;HHFYSQYQPGVVDPEAPQEVEAFK;LFSLGDDVNALFYLPEQQR;LFSLGDDVNALFYLPEQQRR;LMGHFMFLCDPFIPVQSAEALSAVAR;LRDGAQEVQTVIER;NAQEEAAAYGLALK;QSTPGKPQQIDWAK;RSQLQLANLER;SAFLEHMTYFLVR;SDTPMLYAYMNELPSWEYYDLHR;SQLQLANL	5.20393e+07	68438000	0.760387	-0.395195	-0.42056	0.42056
tr|A0A125YS59|A0A125YS59_TOXGG	tr|A0A125YS59|A0A125YS59_TOXGG Succinate--CoA ligase [ADP-forming] subunit alpha, mitochondrial OS=Toxoplasma gondii (strain ATCC 50853 / GT1) OX=507601 GN=TGGT1_290600 PE=3 SV=1	1.12597e+08	155100000	0.725966	67.6908	30.9108	0.402849	0.379775	0.4	0.275234	1	0.928071	0.923567	1	0.631222	97712000	195160000	44920000	155680000	202750000	106870000	tr|A0A125YS59|A0A125YS59_TOXGG Succinate--CoA ligase [ADP-forming] subunit alpha, mitochondrial OS=Toxoplasma gondii (strain ATCC 50853 / GT1) OX=507601 GN=TGGT1_290600 PE=3 SV=1	17	17	13	16	5	14	16	10	13	16	5	14	16	10	13	16	5	14	16	10	50.8	50.8	50.8	35.09	333	0	180.19	47.1	50.5	15.3	50.5	50.8	36.3	97712000	195160000	44920000	155680000	202750000	106870000	6	15	1	13	15	5	55	EHNKEQKPVVSFIAGLTAPPGR;EQKPVVSFIAGLTAPPGR;EQKPVVSFIAGLTAPPGRR;FSLPVFGTVK;FVNDPETK;GIVLIGEIGGSAEEEAAAWLK;GIVLIGEIGGSAEEEAAAWLKEHNK;IAALEDAGVHVVR;IGIMPGYIHAK;LIGPNCPGIIKPGECK;MGHAGAIVSGGK;MLEVMQAAGLH;QGSFHTEQCLAYGTQFVGGVNPSK;QGSFHTEQCLAYGTQFVGGVNPSKK;RMGHAGAIVSGGK;VICQGLTGK;VKQALLSQNK	1.12597e+08	155100000	0.725966	-0.462026	-0.420474	0.420474
tr|A0A125YI79|A0A125YI79_TOXGG	tr|A0A125YI79|A0A125YI79_TOXGG Ribosomal protein RPL26 OS=Toxoplasma gondii (strain ATCC 50853 / GT1) OX=507601 GN=TGGT1_248390 PE=4 SV=1	3.83673e+09	2.28557e+09	1.67868	50.971	46.0044	0.383395	0.38	0.4	0.275234	1	0.928071	0.923567	1	0.631222	4890900000	1580200000	5039100000	2321500000	1216600000	3318600000	tr|A0A125YI79|A0A125YI79_TOXGG Ribosomal protein RPL26 OS=Toxoplasma gondii (strain ATCC 50853 / GT1) OX=507601 GN=TGGT1_248390 PE=4 SV=1	25	25	25	24	25	24	23	25	25	24	25	24	23	25	25	24	25	24	23	25	66.7	66.7	66.7	16.309	141	0	323.31	66.7	63.1	66.7	66.7	63.1	66.7	4890900000	1580200000	5039100000	2321500000	1216600000	3318600000	100	71	94	88	75	92	520	AHFSAPSSVR;AHFSAPSSVRR;ANGETVTIGIHPSK;DDEVMVVR;DKANGETVTIGIHPSK;DKANGETVTIGIHPSKVVITK;DVAMSQVD;FSSQVSSSR;FSSQVSSSRR;GKYTEKDVAMSQVD;IMTAPLCK;IMTAPLCKELR;KAHFSAPSSVR;KAHFSAPSSVRR;KDDEVMVVR;KFSSQVSSSR;KIMTAPLCK;KKWVIHIER;KWVIHIER;MKFSSQVSSSR;MKFSSQVSSSRR;RKIMTAPLCK;SLPIRKDDEVMVVR;WVIHIER;YTEKDVAMSQVD	3.83673e+09	2.28557e+09	1.67868	0.747327	-0.420217	0.420217
tr|A0A125YYY2|A0A125YYY2_TOXGG	tr|A0A125YYY2|A0A125YYY2_TOXGG Ribosomal protein RPL31 OS=Toxoplasma gondii (strain ATCC 50853 / GT1) OX=507601 GN=TGGT1_266070 PE=4 SV=1	3.12793e+09	1.66362e+09	1.8802	82.2333	78.9768	0.380274	0.380035	0.4	0.275234	1	0.928071	0.923567	1	0.631222	1937600000	1366500000	6079700000	968900000	842950000	3179000000	tr|A0A125YYY2|A0A125YYY2_TOXGG Ribosomal protein RPL31 OS=Toxoplasma gondii (strain ATCC 50853 / GT1) OX=507601 GN=TGGT1_266070 PE=4 SV=1	11	11	9	8	11	8	9	9	9	8	11	8	9	9	9	8	11	8	9	9	55	55	55	14.355	120	0	261	49.2	46.7	55	48.3	49.2	49.2	1937600000	1366500000	6079700000	968900000	842950000	3179000000	19	19	23	17	21	26	125	DYTIHLHK;DYTIHLHKLIHGIQFK;EKFYTLVQHVPVASFENLK;FIWSGGIR;FYTLVQHVPVASFENLK;FYTLVQHVPVASFENLKTEYVNEE;KAQNKSLQPVCR;LIHGIQFK;LIHGIQFKK;LNKFIWSGGIR;SLQPVCR	3.12793e+09	1.66362e+09	1.8802	0.910887	-0.420176	0.420176
tr|S7V4B2|S7V4B2_TOXGG	tr|S7V4B2|S7V4B2_TOXGG SWI2/SNF2 ISWI-like (AT hook) OS=Toxoplasma gondii (strain ATCC 50853 / GT1) OX=507601 GN=TGGT1_273870 PE=4 SV=1	21572200	3.00013e+07	0.719041	62.4923	26.9841	0.411339	0.38006	0.7	0.512691	1	0.928071	0.923567	1	0.779667	23909000	33732000	7075600	38117000	29961000	21926000	tr|S7V4B2|S7V4B2_TOXGG SWI2/SNF2 ISWI-like (AT hook) OS=Toxoplasma gondii (strain ATCC 50853 / GT1) OX=507601 GN=TGGT1_273870 PE=4 SV=1	19	18	13	15	4	17	19	10	13	15	4	17	19	10	12	14	3	16	18	10	16.5	16.5	16	175.24	1556	0	150.02	11	12.8	3.5	14.3	16.5	9.1	23909000	33732000	7075600	38117000	29961000	21926000	1	12	1	13	20	2	49	AEALGVLVAVEAAR;EVETEKGQDAEEPPAKK;FAVPTSEAEPER;FVSGLIHYGR;FVTGDTVEAK;GPSTNELHAILQFGAQEVYR;HLSVHQAEQVER;IDEFNAEGSKK;ILRPFMLR;ITEQPSCIEGK;LAEAWCAHFR;LLAEGFGHWNR;LLDIVDDYCR;LLESFASAAGLSLSTFEPR;LNTEQQQHQVITTLHR;RLEEDSGEGAEGDASR;TAEIQAQLTSLER;TLQTISILAFLQFEK;TSAGDKPETPVFQKPTVADLLR	21572200	3.00013e+07	0.719041	-0.475853	-0.420148	0.420148
tr|S7UNH6|S7UNH6_TOXGG	tr|S7UNH6|S7UNH6_TOXGG Histone arginine methyltransferase PRMT3 OS=Toxoplasma gondii (strain ATCC 50853 / GT1) OX=507601 GN=TGGT1_252420 PE=3 SV=1	750010000	227045000	3.30335	NA	67.5356	NA	0.380097	0.666667	0.220671	NA	NA	0.923567	1	0.631222	NA	750010000	NA	118620000	335470000	NA	tr|S7UNH6|S7UNH6_TOXGG Histone arginine methyltransferase PRMT3 OS=Toxoplasma gondii (strain ATCC 50853 / GT1) OX=507601 GN=TGGT1_252420 PE=3 SV=1	3	3	1	2	1	2	3	0	1	2	1	2	3	0	1	2	1	2	3	0	5.2	5.2	5.2	87.618	802	0	19.371	1.1	4.2	1.1	4.2	5.2	0	0	750010000	0	118620000	335470000	0	0	1	0	1	3	0	5	GLSFDKPIYGLDFSLLHLPDAFLLR;IALINYLR;VAEAFLALR	2.50003e+08	1.51363e+08	1.65168	0.723932	-0.420106	0.420106
tr|S7UQ93|S7UQ93_TOXGG	tr|S7UQ93|S7UQ93_TOXGG Ubiquitin-activating enzyme E1 family protein OS=Toxoplasma gondii (strain ATCC 50853 / GT1) OX=507601 GN=TGGT1_290290 PE=3 SV=1	9.73283e+07	1.29764e+08	0.750039	53.4486	28.6806	0.400083	0.380225	0.4	0.275234	1	0.928071	0.923567	1	0.631222	93584000	151120000	47281000	119730000	170970000	98593000	tr|S7UQ93|S7UQ93_TOXGG Ubiquitin-activating enzyme E1 family protein OS=Toxoplasma gondii (strain ATCC 50853 / GT1) OX=507601 GN=TGGT1_290290 PE=3 SV=1	35	35	28	32	15	34	34	32	28	32	15	34	34	32	28	32	15	34	34	32	46.1	46.1	46.1	119.82	1092	0	323.31	37.5	41.8	20.8	44.1	45.1	41.3	93584000	151120000	47281000	119730000	170970000	98593000	24	42	5	50	55	28	204	AATVHTHTDKLLPFQDGDFVVFR;AFSPPSFER;AGSQQAAVAACVAEAQR;APVAAGEAMLIVPDLGK;ATPQESSGAAAHIDTDLYSR;CVWFGLPLLESGTLGTK;DCFQGVFCDAVSEPNKFR;DLGSNFCLTEEHVK;DLGSNFCLTEEHVKK;EVIVAGITHER;EVQGMEINDLQPMQIR;FDVVIVTEAGNEELKK;FGQSEQLHLAFQAVLNFR;FVCLDSDGEEPREVIVAGITHER;GEQGVVFVDQVDEK;GFLYMDAFEALLSPEAK;HLLATADLEK;HSFQIGDT	9.73283e+07	1.29764e+08	0.750039	-0.414962	-0.419959	0.419959
tr|A0A125YLJ3|A0A125YLJ3_TOXGG	tr|A0A125YLJ3|A0A125YLJ3_TOXGG 14-3-3 protein OS=Toxoplasma gondii (strain ATCC 50853 / GT1) OX=507601 GN=TGGT1_263090 PE=3 SV=1	614680000	879600000	0.698818	76.7027	40.7181	0.399293	0.380645	0.4	0.275234	1	0.928071	0.923567	1	0.631222	483340000	1137900000	222800000	795570000	1272300000	570930000	tr|A0A125YLJ3|A0A125YLJ3_TOXGG 14-3-3 protein OS=Toxoplasma gondii (strain ATCC 50853 / GT1) OX=507601 GN=TGGT1_263090 PE=3 SV=1	28	28	20	27	15	26	27	25	20	27	15	26	27	25	20	27	15	26	27	25	66.3	66.3	66.3	37.173	323	0	323.31	58.5	66.3	50.2	66.3	66.3	64.4	483340000	1137900000	222800000	795570000	1272300000	570930000	30	70	14	53	70	40	277	AFDDAITEFDNVSEDSYK;AFDDAITEFDNVSEDSYKDSTLIMQLLR;ALAAEYR;ATETAEAELPSTHPIR;DELSVEER;DNLTLWTSDLQADQQQQEGGEKPAEQADQ;DSTLIMQLLR;ICHDILQLLTDK;ICHDILQLLTDKLIPK;IISSVEQK;IISSVEQKELSK;LAEQAERYDEMAEAMK;NLLSVAYK;NLLSVAYKNAVGAR;NLRDEYVYK;NLVENCLDEQQPK;NLVENCLDEQQPKDELSVEER;QAADQAQESYQK;QKVEEELNK;QKVEEELNKICHDIL	614680000	879600000	0.698818	-0.517012	-0.41948	0.41948
tr|S7UWB9|S7UWB9_TOXGG	tr|S7UWB9|S7UWB9_TOXGG Importin-beta N-terminal domain-containing protein OS=Toxoplasma gondii (strain ATCC 50853 / GT1) OX=507601 GN=TGGT1_223540 PE=4 SV=1	2.15173e+07	2.73433e+07	0.786932	48.2803	21.5654	0.400689	0.380706	0.7	0.512691	1	0.928071	0.923567	1	0.779667	18676000	33031000	12845000	28546000	32546000	20938000	tr|S7UWB9|S7UWB9_TOXGG Importin-beta N-terminal domain-containing protein OS=Toxoplasma gondii (strain ATCC 50853 / GT1) OX=507601 GN=TGGT1_223540 PE=4 SV=1	15	15	11	14	7	15	15	10	11	14	7	15	15	10	11	14	7	15	15	10	18.9	18.9	18.9	122.22	1095	0	149.18	13.5	17.1	10.3	18.9	18.9	11.4	18676000	33031000	12845000	28546000	32546000	20938000	7	9	1	15	15	3	50	AHAQFVSGR;DFLEPLYLLTHR;DLTQALSATLLEMLDR;GIVLLTQDAELPVR;GRDFLEPLYLLTHR;KKEEFYSGEEK;LIALHDYPSSWPLLLPAVR;MVNLMLQFLLLATEAAK;NPTALVEAYK;QAPVEEFLTHFVLPDLQSPNK;QERPEQVQFWLTPR;TLSQQASAANQPLSVVAFQK;TSEQYLQTISPSPGLLAALLK;VLATQVTEQAQLK;WALQIIQR	2.15173e+07	2.73433e+07	0.786932	-0.34569	-0.41941	0.41941
tr|A0A125YQQ2|A0A125YQQ2_TOXGG	tr|A0A125YQQ2|A0A125YQQ2_TOXGG Dense granule protein GRA5 OS=Toxoplasma gondii (strain ATCC 50853 / GT1) OX=507601 GN=TGGT1_286450 PE=4 SV=1	3.25976e+07	6.51997e+07	0.499966	106.217	94.2953	0.392787	0.380741	0.4	0.275234	1	0.928071	0.923567	1	0.631222	23444000	70879000	3469900	34427000	135990000	25182000	tr|A0A125YQQ2|A0A125YQQ2_TOXGG Dense granule protein GRA5 OS=Toxoplasma gondii (strain ATCC 50853 / GT1) OX=507601 GN=TGGT1_286450 PE=4 SV=1	9	9	4	9	1	4	8	4	4	9	1	4	8	4	4	9	1	4	8	4	56.7	56.7	56.7	12.976	120	0	323.31	35	56.7	13.3	52.5	53.3	35	23444000	70879000	3469900	34427000	135990000	25182000	5	10	1	6	15	2	39	AAVTGHPVR;AAVTGHPVRTAVGLAAAVVAVVSLLR;AIQEESKESATAEEEEVAEEE;EQQQVQQHEQNEDR;ESATAEEEEVAEEE;GREQQQVQQHEQNEDR;RAIQEESKESATAEEEEVAEEE;TAVGLAAAVVAVVSLLR;TAVGLAAAVVAVVSLLRLLKR	3.25976e+07	6.51997e+07	0.499966	-1.0001	-0.419371	0.419371
tr|A0A125YZI1|A0A125YZI1_TOXGG	tr|A0A125YZI1|A0A125YZI1_TOXGG Proteasome subunit alpha type OS=Toxoplasma gondii (strain ATCC 50853 / GT1) OX=507601 GN=TGGT1_258150 PE=3 SV=1	6.99307e+07	91151000	0.767196	45.8817	21.3143	0.409544	0.380866	0.7	0.512691	1	0.928071	0.923567	1	0.779667	85523000	91240000	33029000	87203000	112250000	74000000	tr|A0A125YZI1|A0A125YZI1_TOXGG Proteasome subunit alpha type OS=Toxoplasma gondii (strain ATCC 50853 / GT1) OX=507601 GN=TGGT1_258150 PE=3 SV=1	16	16	14	14	7	14	15	12	14	14	7	14	15	12	14	14	7	14	15	12	77.1	77.1	77.1	27.081	245	0	206.58	65.3	72.2	40.8	65.3	72.2	62.4	85523000	91240000	33029000	87203000	112250000	74000000	13	15	2	18	20	9	77	AITVFSPDGHLLQVEYAMEAVR;AITVFSPDGHLLQVEYAMEAVRR;DLVVLAVEK;DLVVLAVEKK;EQFYFLDEDRLEK;FIAQVQQK;GGVRPFGLSCLIAGAEHDGSIALYQTEPSGICAK;HIEVAVVK;HIEVAVVKK;KEQFYFLDEDRLEK;KVVMLDENLCLAFAGLHADAR;LNTATAPSVDYISK;NYAPDLDEDGAVHLAVGALMEVVEAGHR;TRVECQSYR;TVQEYLEK;VESLKNSEEESK	6.99307e+07	91151000	0.767196	-0.382333	-0.419228	0.419228
tr|S7V0F2|S7V0F2_TOXGG	tr|S7V0F2|S7V0F2_TOXGG Uncharacterized protein OS=Toxoplasma gondii (strain ATCC 50853 / GT1) OX=507601 GN=TGGT1_249270 PE=3 SV=1	279310000	3.53423e+08	0.790299	42.0797	16.6913	0.412586	0.381573	0.7	0.512691	1	0.928071	0.923567	1	0.779667	326200000	366160000	145570000	409210000	359380000	291680000	tr|S7V0F2|S7V0F2_TOXGG Uncharacterized protein OS=Toxoplasma gondii (strain ATCC 50853 / GT1) OX=507601 GN=TGGT1_249270 PE=3 SV=1	21	21	16	19	14	19	20	18	16	19	14	19	20	18	16	19	14	19	20	18	49.4	49.4	49.4	59.88	547	0	323.31	37.5	40.2	26.3	49.4	49.4	44.6	326200000	366160000	145570000	409210000	359380000	291680000	20	24	8	30	28	20	130	ACGDQLCVLAFLPHILDSK;AGSPEKETSDVIELTDGNFNQLVMKDDK;ALAPTWEEVATALK;APISELPK;AWDGKDEELPKDEL;DAASLIEFAVMHAGK;EQVVGSNDLFIVEFYADWCGHCQR;FAPEFEK;GDFSQESINTFLTQLLAGK;GIVTLVAVSDQSAMGEYGVQGFPTVK;IDAGTDAKPSEK;KACGDQLCVLAFLPHILDSK;NEYLATLNR;RNEYLATLNR;SVWFVEFYAPWCGHCK;TFDYNQGR;VGKVDATVEK;VLASTYGIR;VLSGQQFK;YAMEF	279310000	3.53423e+08	0.790299	-0.33953	-0.418422	0.418422
tr|A0A125YZE5|A0A125YZE5_TOXGG	tr|A0A125YZE5|A0A125YZE5_TOXGG U6 snRNA-associated Sm-like protein LSm3 OS=Toxoplasma gondii (strain ATCC 50853 / GT1) OX=507601 GN=LSM3 PE=3 SV=1	19700500	2.39197e+07	0.823611	21.2163	18.994	0.412949	0.381819	0.4	0.248213	1	0.928071	0.923567	1	0.631222	22656000	16745000	NA	27152000	25882000	18725000	tr|A0A125YZE5|A0A125YZE5_TOXGG U6 snRNA-associated Sm-like protein LSm3 OS=Toxoplasma gondii (strain ATCC 50853 / GT1) OX=507601 GN=LSM3 PE=3 SV=1	4	4	3	4	2	4	4	2	3	4	2	4	4	2	3	4	2	4	4	2	36.5	36.5	36.5	10.752	96	0	42.042	36.5	36.5	20.8	36.5	36.5	20.8	22656000	16745000	0	27152000	25882000	18725000	2	1	0	2	3	1	9	GDAIILVAPVNR;LPLIFLR;MDPTLLLQEPLDIVR;RLPLIFLR	1.31337e+07	2.39197e+07	0.549074	-0.864928	-0.418143	0.418143
tr|A0A125YTM7|A0A125YTM7_TOXGG	tr|A0A125YTM7|A0A125YTM7_TOXGG Putative translocation protein sec62 OS=Toxoplasma gondii (strain ATCC 50853 / GT1) OX=507601 GN=TGGT1_293570 PE=4 SV=1	3.66489e+07	51971000	0.70518	75.473	25.1904	0.419366	0.381819	1	0.827259	1	0.928071	0.923567	1	0.903622	38828000	63155000	7963800	59073000	59977000	36863000	tr|A0A125YTM7|A0A125YTM7_TOXGG Putative translocation protein sec62 OS=Toxoplasma gondii (strain ATCC 50853 / GT1) OX=507601 GN=TGGT1_293570 PE=4 SV=1	11	11	7	10	1	11	11	8	7	10	1	11	11	8	7	10	1	11	11	8	35.4	35.4	35.4	44.899	390	0	153.48	26.4	29.7	3.3	35.4	35.4	26.9	38828000	63155000	7963800	59073000	59977000	36863000	5	11	1	15	10	6	48	AQYKPIDGVIEQDEEGR;AQYKPIDGVIEQDEEGRFK;CPEATQAALR;FKTAAEVGKR;HADALDGQSLASETDVIEFCDK;IFCAILTAGTLYK;LSETHTPASVANFAK;QSFLDVLDWGHQR;SPAPQQHWNEPLAR;SQDDWAMFAAR;VMDVVLNCTIR	3.66489e+07	51971000	0.70518	-0.503936	-0.418142	0.418142
tr|S7V3T7|S7V3T7_TOXGG	tr|S7V3T7|S7V3T7_TOXGG Heat shock protein OS=Toxoplasma gondii (strain ATCC 50853 / GT1) OX=507601 GN=TGGT1_324600 PE=3 SV=1	4.95967e+08	6.05213e+08	0.819491	34.2545	15.8541	0.405672	0.382166	0.7	0.512691	1	0.928071	0.923567	1	0.779667	540650000	639050000	308200000	686150000	630270000	499220000	tr|S7V3T7|S7V3T7_TOXGG Heat shock protein OS=Toxoplasma gondii (strain ATCC 50853 / GT1) OX=507601 GN=TGGT1_324600 PE=3 SV=1	19	19	18	18	16	18	18	18	18	18	16	18	18	18	18	18	16	18	18	18	74.6	74.6	74.6	20.266	185	0	323.31	74.6	74.6	67	74.6	74.6	74.6	540650000	639050000	308200000	686150000	630270000	499220000	28	39	13	41	34	28	183	AVMTNGLLEVK;DDVSVEVGEGQLFISGPR;EKYGANLVLSIHERPTGFFFR;ESSIDLVMDLPGFTK;ESSIDLVMDLPGFTKDDVSVEVGEGQLFISGPR;IAEIQAPAEIR;ISCIQTHEK;ISCIQTHEKK;ITWRPGVDIFFDK;ITWRPGVDIFFDKK;KKVEVLLPGAAQGEK;KVEVLLPGAAQGEK;PGVDIFFDKK;PTGFFFR;SFQLPPNAVEDSVR;SGNLLLAANK;VEVLLPGAAQGEK;YGANLVLSIHER;YGANLVLSIHERPTGFFFR	4.95967e+08	6.05213e+08	0.819491	-0.287201	-0.417748	0.417748
tr|S7UJ74|S7UJ74_TOXGG	tr|S7UJ74|S7UJ74_TOXGG Cell division protein CDC48AP OS=Toxoplasma gondii (strain ATCC 50853 / GT1) OX=507601 GN=TGGT1_321640 PE=4 SV=1	1.39344e+07	1.84393e+07	0.755691	58.0159	29.5074	0.397766	0.38309	0.4	0.275234	1	0.928071	0.923567	1	0.631222	7893300	23118000	10792000	18215000	23989000	13114000	tr|S7UJ74|S7UJ74_TOXGG Cell division protein CDC48AP OS=Toxoplasma gondii (strain ATCC 50853 / GT1) OX=507601 GN=TGGT1_321640 PE=4 SV=1	5	5	4	5	5	5	6	5	3	4	4	4	5	4	3	4	4	4	5	4	8.2	6.6	6.6	112.87	1044	0	32.527	5.6	7.2	6.9	7.2	8.2	7.2	7893300	23118000	10792000	18215000	23989000	13114000	0	2	0	2	5	0	9	ELVELPLRFPEIFK;GPELLTMWFGESEANVR;LAGESEANLRR;LDQLLYIPLPDFK;LGDQFVLEFPVHAK;MPHFVHALSVVNPSALR	1.39344e+07	1.84393e+07	0.755691	-0.404132	-0.4167	0.4167
tr|S7UHM3|S7UHM3_TOXGG	tr|S7UHM3|S7UHM3_TOXGG Poly(ADP-ribose) polymerase and DNA-Ligase Zn-finger region domain-containing protein OS=Toxoplasma gondii (strain ATCC 50853 / GT1) OX=507601 GN=TGGT1_293510 PE=4 SV=1	13987000	1.64397e+07	0.850808	16.1272	20.6802	0.38893	0.38346	0.4	0.275234	1	0.928071	0.923567	1	0.631222	12034000	16456000	13471000	18511000	18292000	12516000	tr|S7UHM3|S7UHM3_TOXGG Poly(ADP-ribose) polymerase and DNA-Ligase Zn-finger region domain-containing protein OS=Toxoplasma gondii (strain ATCC 50853 / GT1) OX=507601 GN=TGGT1_293510 PE=4 SV=1	7	7	5	7	4	7	7	5	5	7	4	7	7	5	5	7	4	7	7	5	25	25	25	43.837	392	0	53.94	17.3	25	15.1	25	25	19.4	12034000	16456000	13471000	18511000	18292000	12516000	1	5	1	7	5	0	19	AKTEVGGGEGPLSPEQR;HAIAVAAESASK;LATSQPFAEPSLGDTEDVHVSK;MSGTKEELVQR;RPTGTHQGVEATLK;THVDDAELFVGWR;YLASQAFEK	13987000	1.64397e+07	0.850808	-0.233094	-0.41628	0.41628
tr|A0A125YW01|A0A125YW01_TOXGG	tr|A0A125YW01|A0A125YW01_TOXGG CS domain-containing protein OS=Toxoplasma gondii (strain ATCC 50853 / GT1) OX=507601 GN=TGGT1_321520 PE=4 SV=1	2.89977e+08	372590000	0.778273	46.243	17.2616	0.419187	0.384391	1	0.827259	1	0.928071	0.923567	1	0.903622	355810000	378430000	135690000	346330000	445880000	325560000	tr|A0A125YW01|A0A125YW01_TOXGG CS domain-containing protein OS=Toxoplasma gondii (strain ATCC 50853 / GT1) OX=507601 GN=TGGT1_321520 PE=4 SV=1	4	4	4	4	3	4	4	4	4	4	3	4	4	4	4	4	3	4	4	4	17.2	17.2	17.2	25.256	232	0	168.68	17.2	17.2	15.1	17.2	17.2	17.2	355810000	378430000	135690000	346330000	445880000	325560000	5	5	2	8	6	4	30	ADAQVHSPQCAWAETK;AFAFHLDFPHPIIVEDSK;AFAFHLDFPHPIIVEDSKYSVQR;KAFAFHLDFPHPIIVEDSK	2.89977e+08	372590000	0.778273	-0.361652	-0.415226	0.415226
tr|S7WGW8|S7WGW8_TOXGG	tr|S7WGW8|S7WGW8_TOXGG DnaJ domain-containing protein OS=Toxoplasma gondii (strain ATCC 50853 / GT1) OX=507601 GN=TGGT1_246340 PE=4 SV=1	16900000	1.3688e+07	1.23466	5.07945	30.5297	0.318362	0.386131	0.8	0.563703	1	0.928071	0.923567	1	0.779667	16293000	17507000	NA	17751000	13911000	9402100	tr|S7WGW8|S7WGW8_TOXGG DnaJ domain-containing protein OS=Toxoplasma gondii (strain ATCC 50853 / GT1) OX=507601 GN=TGGT1_246340 PE=4 SV=1	6	6	3	4	1	5	4	2	3	4	1	5	4	2	3	4	1	5	4	2	11.2	11.2	11.2	95.368	877	0	45.185	5.9	7.3	1.3	8.4	7	2.9	16293000	17507000	0	17751000	13911000	9402100	0	3	0	4	6	1	14	EVVDRELYDALEISTDATQDEIRR;GFVNTPEAIHER;GVAAGAASLFVLPAVGASQQGVGGFFK;IFQQAAADHKK;VDTFLGLGGR;VGEAYQVLGDEERR	1.12667e+07	1.3688e+07	0.823103	-0.280854	-0.413265	0.413265
tr|S7UUT7|S7UUT7_TOXGG	tr|S7UUT7|S7UUT7_TOXGG Uncharacterized protein OS=Toxoplasma gondii (strain ATCC 50853 / GT1) OX=507601 GN=TGGT1_206670 PE=4 SV=1	1.78923e+07	1.58683e+07	1.12755	18.4821	6.17411	0.417955	0.38689	0.7	0.512691	1	0.928071	0.923567	1	0.779667	14668000	17733000	21276000	16764000	14822000	16019000	tr|S7UUT7|S7UUT7_TOXGG Uncharacterized protein OS=Toxoplasma gondii (strain ATCC 50853 / GT1) OX=507601 GN=TGGT1_206670 PE=4 SV=1	11	11	2	9	4	7	8	6	2	9	4	7	8	6	2	9	4	7	8	6	7.9	7.9	7.9	218.45	2072	0	82.238	1.1	6.7	2.6	4.9	5.4	4.1	14668000	17733000	21276000	16764000	14822000	16019000	1	8	0	3	6	1	19	EVDAVGAGQGTGDAK;GAAGANAGNVQNLR;GDPSIRPPGVLDVNQR;GTGRPHLGDADDGRR;GVGADSVYHHHSMQGR;LERPVSFWR;RGQAATAAGSGSAAFAPAGPSGDPR;SLFEHFGEVVR;VGEVEEVVSSR;YIKPLDLPDANFMYAYVIAK;YSIWQLGADTR	1.78923e+07	1.58683e+07	1.12755	0.173191	-0.412413	0.412413
tr|A0A125YL90|A0A125YL90_TOXGG	tr|A0A125YL90|A0A125YL90_TOXGG Proteasome endopeptidase complex OS=Toxoplasma gondii (strain ATCC 50853 / GT1) OX=507601 GN=TGGT1_242290 PE=3 SV=1	5.27393e+07	6.58887e+07	0.800431	45.1048	6.12353	0.432516	0.387341	1	0.827259	0	0.928071	0.923567	1	0.903622	62763000	69875000	25580000	68773000	67615000	61278000	tr|A0A125YL90|A0A125YL90_TOXGG Proteasome endopeptidase complex OS=Toxoplasma gondii (strain ATCC 50853 / GT1) OX=507601 GN=TGGT1_242290 PE=3 SV=1	15	15	14	13	5	15	15	12	14	13	5	15	15	12	14	13	5	15	15	12	85	85	85	28.114	253	0	323.31	73.5	71.9	20.2	85	85	60.5	62763000	69875000	25580000	68773000	67615000	61278000	11	19	4	18	22	11	85	ACASGTKEQEATNILEK;ARQEAGEFAYK;ASDIEVGVVTK;EVIECAISAMQHVLAMDFK;FDPAGFFAGYK;GDDSACLVVQK;HITIFSPDGNLYQVEYAMK;HLDSSFVSSLYTLSPTIGSCLVGVFPDCR;IADINQVYTQFAYMR;ILSEHEVEDHLTSIAERE;KVAAHQLTQDK;LHACTGIMISYDEEAGPSIYK;NCNLTCVAIK;NGYDMPVYALAK;VAAHQLTQDK	5.27393e+07	6.58887e+07	0.800431	-0.321151	-0.411906	0.411906
tr|S7W1J2|S7W1J2_TOXGG	tr|S7W1J2|S7W1J2_TOXGG Rab18/RabC-family small GTPase OS=Toxoplasma gondii (strain ATCC 50853 / GT1) OX=507601 GN=TGGT1_313190 PE=4 SV=1	10799000	1.30047e+07	0.830394	0.301203	21.9664	0.323239	0.388148	0.8	0.563703	0	0.928071	0.923567	1	0.779667	10776000	10822000	NA	15795000	13133000	10086000	tr|S7W1J2|S7W1J2_TOXGG Rab18/RabC-family small GTPase OS=Toxoplasma gondii (strain ATCC 50853 / GT1) OX=507601 GN=TGGT1_313190 PE=4 SV=1	4	4	3	5	1	4	5	3	2	4	0	3	4	2	2	4	0	3	4	2	30.2	25	25	23.465	212	0	27.776	19.8	30.2	5.2	24.1	30.2	18.4	10776000	10822000	0	15795000	13133000	10086000	0	1	0	3	3	0	7	AGEPASYDHLLK;FAEDVFNEK;ILDTPSLLVNTSPIGAAPR;LLLIGDSGVGK;QGVDHAFEELVQK	7.19933e+06	1.30047e+07	0.553596	-0.853094	-0.411003	0.411003
tr|A0A125YQZ7|A0A125YQZ7_TOXGG	tr|A0A125YQZ7|A0A125YQZ7_TOXGG Ribosomal protein RPL17 OS=Toxoplasma gondii (strain ATCC 50853 / GT1) OX=507601 GN=TGGT1_299050 PE=3 SV=1	5758200000	3.63877e+09	1.58246	48.5416	49.121	0.38941	0.388414	0.4	0.275234	1	0.928071	0.923567	1	0.631222	6647200000	2626700000	8000700000	3440100000	1959000000	5517200000	tr|A0A125YQZ7|A0A125YQZ7_TOXGG Ribosomal protein RPL17 OS=Toxoplasma gondii (strain ATCC 50853 / GT1) OX=507601 GN=TGGT1_299050 PE=3 SV=1	21	21	21	19	20	21	19	17	21	19	20	21	19	17	21	19	20	21	19	17	62.6	62.6	62.6	22.269	195	0	323.31	62.6	62.6	62.6	62.6	61	60.5	6647200000	2626700000	8000700000	3440100000	1959000000	5517200000	84	58	71	69	58	67	407	AFGQDLR;EQEQAVEKPSVEGVK;FLEDVMEK;FLEDVMEKK;FTGCIGR;FTGCIGRK;FVLDLLR;INPYMSQPCHIEVILR;INPYMSQPCHIEVILREQEQAVEKPSVEGVK;KFLEDVMEK;KFLEDVMEKK;KFTGCIGR;KFTGCIGRK;NAESNAEMKNLDVDNLVIEHIQVNR;NLDVDNLVIEHIQVNR;NLDVDNLVIEHIQVNRAPK;NTHATVQAIK;NTHATVQAIKK;SCKFVLDLLR;VHFKNTHATVQAIK;VKYAKEPSNENK	5758200000	3.63877e+09	1.58246	0.662168	-0.410705	0.410705
tr|S7VXS6|S7VXS6_TOXGG	tr|S7VXS6|S7VXS6_TOXGG Putative proteasome subunit beta type 1 OS=Toxoplasma gondii (strain ATCC 50853 / GT1) OX=507601 GN=TGGT1_290005 PE=4 SV=1	4.35073e+07	6.21273e+07	0.700293	64.9814	31.3923	0.414341	0.388626	0.4	0.275234	1	0.928071	0.923567	1	0.631222	49058000	68592000	12872000	70605000	75957000	39820000	tr|S7VXS6|S7VXS6_TOXGG Putative proteasome subunit beta type 1 OS=Toxoplasma gondii (strain ATCC 50853 / GT1) OX=507601 GN=TGGT1_290005 PE=4 SV=1	9	9	9	9	3	9	7	9	9	9	3	9	7	9	9	9	3	9	7	9	33.7	33.7	33.7	39.899	359	0	152.29	33.7	33.7	14.2	33.7	33.7	33.7	49058000	68592000	12872000	70605000	75957000	39820000	8	13	1	13	11	7	53	DIFTGDQAEVVMISQSGIEK;GAVYGYDAIGSFEPSR;HPPSLNAIAQLLSTVLYSR;IEQYTHQHR;IRIEQYTHQHR;LSTGFSIYSR;LTDKVVLATSGMEADKTTLHNLLK;VVLATSGMEADKTTLHNLLK;YNCAGTGAHLIMPVLDNQISR	4.35073e+07	6.21273e+07	0.700293	-0.51397	-0.410468	0.410468
tr|S7W3Y0|S7W3Y0_TOXGG	tr|S7W3Y0|S7W3Y0_TOXGG Utp12 domain-containing protein OS=Toxoplasma gondii (strain ATCC 50853 / GT1) OX=507601 GN=TGGT1_203370 PE=4 SV=1	14599000	21710500	0.67244	36.2974	35.2047	0.389105	0.389006	0.666667	0.438578	1	0.928071	0.923567	1	0.779667	10852000	18346000	NA	16306000	27115000	NA	tr|S7W3Y0|S7W3Y0_TOXGG Utp12 domain-containing protein OS=Toxoplasma gondii (strain ATCC 50853 / GT1) OX=507601 GN=TGGT1_203370 PE=4 SV=1	6	6	2	4	0	5	6	0	2	4	0	5	6	0	2	4	0	5	6	0	12.9	12.9	12.9	81.107	774	0	47.58	3.5	8.4	0	9.9	12.9	0	10852000	18346000	0	16306000	27115000	0	0	2	0	5	6	0	13	EVNAAVGSLTPVQALR;GLPGAAAGAAPGGER;GTPEVGSSSASVVLYDVQHQRPR;KLQPICSGSHFEALVQVVLPPTR;LLETVLTSTAK;QSARPNQPAEAR	9.73267e+06	1.44737e+07	0.67244	-0.572523	-0.410044	0.410044
tr|A0A125YJ01|A0A125YJ01_TOXGG	tr|A0A125YJ01|A0A125YJ01_TOXGG Putative T-complex protein 1 subunit alpha OS=Toxoplasma gondii (strain ATCC 50853 / GT1) OX=507601 GN=TGGT1_229990 PE=3 SV=1	96981000	125716000	0.771429	50.1928	24.5866	0.411988	0.389221	0.4	0.275234	1	0.928071	0.923567	1	0.631222	95609000	146330000	49004000	118040000	159740000	99368000	tr|A0A125YJ01|A0A125YJ01_TOXGG Putative T-complex protein 1 subunit alpha OS=Toxoplasma gondii (strain ATCC 50853 / GT1) OX=507601 GN=TGGT1_229990 PE=3 SV=1	29	29	23	28	17	24	29	24	23	28	17	24	29	24	23	28	17	24	29	24	69.3	69.3	69.3	59.215	548	0	323.31	54.2	64.4	38	54	69.3	58.9	95609000	146330000	49004000	118040000	159740000	99368000	22	31	7	34	41	24	159	AAQGMPQCVK;ALAIFGDR;ALEYTHVCPGGGAVETSLSVYLENFAR;AQGQLLDAAGNGDEELKWHGLDLTSGK;EGVHPTAVIAGFK;ESSLVEGYALK;EVLMNVATTTISSK;FATEAAVTILR;FIQEHLTSR;GANEYMLDEVDR;GDVKYPVSSINIIK;IAPEPERGQQDD;IGDWDHLMFK;ILASGANVILTTQGIDDMAMK;LIGTETAHFADLVVR;MLVDDIGDMTITNDGATILK;MQLGVQIQVDNPEELEK;MQLGVQIQVDNPEELEKIR;NNMAAGVIEAAV	96981000	125716000	0.771429	-0.374394	-0.409804	0.409804
tr|S7UVH4|S7UVH4_TOXGG	tr|S7UVH4|S7UVH4_TOXGG Uncharacterized protein OS=Toxoplasma gondii (strain ATCC 50853 / GT1) OX=507601 GN=TGGT1_201880 PE=4 SV=1	33573000	23871500	1.40641	NA	19.9678	NA	0.389318	0.666667	0.220671	NA	NA	0.923567	1	0.631222	NA	33573000	NA	20501000	27242000	NA	tr|S7UVH4|S7UVH4_TOXGG Uncharacterized protein OS=Toxoplasma gondii (strain ATCC 50853 / GT1) OX=507601 GN=TGGT1_201880 PE=4 SV=1	2	2	2	2	0	2	2	1	2	2	0	2	2	1	2	2	0	2	2	1	20.3	20.3	20.3	15.269	128	0.0017075	12.181	20.3	20.3	0	20.3	20.3	8.6	0	33573000	0	20501000	27242000	0	0	1	0	1	1	0	3	FGNPWRDDYPEWIWK;KDKDMFAPFFK	11191000	1.59143e+07	0.703203	-0.507988	-0.409696	0.409696
tr|A0A125YK71|A0A125YK71_TOXGG	tr|A0A125YK71|A0A125YK71_TOXGG CS domain-containing protein OS=Toxoplasma gondii (strain ATCC 50853 / GT1) OX=507601 GN=TGGT1_293860 PE=4 SV=1	8732650	1.13754e+07	0.767681	4.04459	28.2927	0.323823	0.391195	0.8	0.563703	1	0.928071	0.923567	1	0.779667	8482900	8982400	NA	12688000	13730000	7708100	tr|A0A125YK71|A0A125YK71_TOXGG CS domain-containing protein OS=Toxoplasma gondii (strain ATCC 50853 / GT1) OX=507601 GN=TGGT1_293860 PE=4 SV=1	4	4	3	3	1	4	4	2	3	3	1	4	4	2	3	3	1	4	4	2	27.4	27.4	27.4	25.454	234	0	25.024	18.4	18.4	7.7	27.4	27.4	10.7	8482900	8982400	0	12688000	13730000	7708100	0	2	0	2	3	0	7	AALAIHTNAGNYVLVLNR;FASPDEAAYAAASGSVPASYK;ITLVLAK;VISGPGVVTGGPPVLLER	5.82177e+06	1.13754e+07	0.511787	-0.966384	-0.407606	0.407606
tr|S7UUD7|S7UUD7_TOXGG	tr|S7UUD7|S7UUD7_TOXGG Putative eukaryotic peptide chain release factor OS=Toxoplasma gondii (strain ATCC 50853 / GT1) OX=507601 GN=TGGT1_304710 PE=4 SV=1	72147000	8.91923e+07	0.808892	37.2555	21.7847	0.404927	0.391609	0.4	0.275234	1	0.928071	0.923567	1	0.631222	70097000	99992000	46352000	86496000	109830000	71251000	tr|S7UUD7|S7UUD7_TOXGG Putative eukaryotic peptide chain release factor OS=Toxoplasma gondii (strain ATCC 50853 / GT1) OX=507601 GN=TGGT1_304710 PE=4 SV=1	13	13	10	10	10	11	13	11	10	10	10	11	13	11	10	10	10	11	13	11	20.6	20.6	20.6	90.105	814	0	105.47	14.4	12.5	12.5	15.8	20.6	14	70097000	99992000	46352000	86496000	109830000	71251000	9	11	5	16	24	9	74	AVNTSLYLCDNKFHVEALAELLESDAK;FFDEVAQDTGK;FHVEALAELLESDAK;GFGGLGGILR;IVDVSYGGDNGFNQAIELSAEALTNVK;KVSIDFEPFK;LSVLSAITSTQQR;NFGTTLDFVTNR;SQEGAQFER;VIHITPDQAR;VNVSGLILAGSADFKNDLATSGMFDQR;VSIDFEPFK;VTLKNPVTNAEK	72147000	8.91923e+07	0.808892	-0.30598	-0.407147	0.407147
tr|S7V3E5|S7V3E5_TOXGG	tr|S7V3E5|S7V3E5_TOXGG Coatomer subunit gamma OS=Toxoplasma gondii (strain ATCC 50853 / GT1) OX=507601 GN=TGGT1_273370 PE=3 SV=1	259400000	328320000	0.790083	37.3849	25.0878	0.399464	0.392082	0.7	0.512691	1	0.928071	0.923567	1	0.779667	260030000	356060000	162110000	340500000	403920000	240540000	tr|S7V3E5|S7V3E5_TOXGG Coatomer subunit gamma OS=Toxoplasma gondii (strain ATCC 50853 / GT1) OX=507601 GN=TGGT1_273370 PE=3 SV=1	22	22	14	18	7	21	19	13	14	18	7	21	19	13	14	18	7	21	19	13	31.4	31.4	31.4	112.28	1044	0	323.31	21.6	26.7	11.4	30.3	27.6	17.3	260030000	356060000	162110000	340500000	403920000	240540000	11	17	1	21	22	7	79	AFSESPLNPK;ALCELAGAAADR;APLGSTASSNAVAVR;AQNAETGALAAVLSYILK;ASGAAGAGQLAHTR;AVLQLCLAYPNK;EAEYAVEVVK;EGQGVDGGVSGAGAAPTAMSR;ILAFLGEQASTTATASK;ILYLLSSNADPLTSAETSTVFFGVTR;LASVLAR;LIYMLLK;LLLDYLESCLR;NPLAECLLIR;NTLEGQVLENVLMR;SIATAALTTLLK;SKLQNLNVDLSK;SLEAAVSGLLTMLNLAPCDR;TAIVDKNPFVASSGLVAGINLFHTAPEVVR;TQL	259400000	328320000	0.790083	-0.339924	-0.406623	0.406623
tr|S7VWW7|S7VWW7_TOXGG	tr|S7VWW7|S7VWW7_TOXGG Dynein heavy chain OS=Toxoplasma gondii (strain ATCC 50853 / GT1) OX=507601 GN=TGGT1_294550 PE=4 SV=1	1.95677e+07	1.51921e+07	1.28801	26.8188	36.2332	0.400169	0.393849	0.4	0.275234	1	0.928071	0.923567	1	0.631222	20798000	24091000	13814000	19198000	17463000	8915400	tr|S7VWW7|S7VWW7_TOXGG Dynein heavy chain OS=Toxoplasma gondii (strain ATCC 50853 / GT1) OX=507601 GN=TGGT1_294550 PE=4 SV=1	23	23	17	22	11	19	19	11	17	22	11	19	19	11	17	22	11	19	19	11	6.7	6.7	6.7	558.6	4974	0	236.63	5	6.5	3.2	5.6	5.4	3.2	20798000	24091000	13814000	19198000	17463000	8915400	6	18	1	16	10	1	52	AATSSLHQTVNKK;AGQEAWEAAR;AYHLVEALSR;DFLDFLHHFVNLVGEK;EIAMIVPDKPLIAQVTLFAQGFR;EVASAYELLQSVDVLDLSR;FAPLLFVDFPGTESLR;FGTTLLVQDVEKVDPILNSVLNR;GNEEAHDFQAISVQGSVTSGAR;HFQGVDASALQRPILLTSLVTR;IFEEEALTWEEK;IRPEELSAALTR;KLDEQTGVIEER;LIPAVVFAAEKPQTDEDVFGVGGK;LLDSHVETILR;LLEFLADR;LNLLITDLR;LVAQDVPLLK;RVWLGGLLYP	1.95677e+07	1.51921e+07	1.28801	0.365147	-0.40467	0.40467
tr|S7UTQ2|S7UTQ2_TOXGG	tr|S7UTQ2|S7UTQ2_TOXGG Signal recognition particle receptor alpha subunit OS=Toxoplasma gondii (strain ATCC 50853 / GT1) OX=507601 GN=TGGT1_280610 PE=4 SV=1	3.18967e+07	3.55797e+07	0.896486	17.0986	10.9667	0.405672	0.394339	1	0.827259	1	0.928071	0.923567	1	0.903622	35527000	34538000	25625000	34303000	39960000	32476000	tr|S7UTQ2|S7UTQ2_TOXGG Signal recognition particle receptor alpha subunit OS=Toxoplasma gondii (strain ATCC 50853 / GT1) OX=507601 GN=TGGT1_280610 PE=4 SV=1	8	8	6	6	5	8	8	5	6	6	5	8	8	5	6	6	5	8	8	5	18	18	18	60.814	556	0	66.273	14.7	14.7	11.7	18	18	11.3	35527000	34538000	25625000	34303000	39960000	32476000	2	6	2	7	9	4	30	DVVLIDTAGR;FNQALVDLTALGGRPPR;LLTNADIAEVLPAFR;LQSFTGNK;MIDAICAFSR;NVAEEVIDLLLHSVQSR;TASFTSVHQTVR;VPSSPFDHLIK	3.18967e+07	3.55797e+07	0.896486	-0.157647	-0.40413	0.40413
tr|A0A125YXT6|A0A125YXT6_TOXGG	tr|A0A125YXT6|A0A125YXT6_TOXGG GAP45 protein OS=Toxoplasma gondii (strain ATCC 50853 / GT1) OX=507601 GN=GAP45 PE=4 SV=1	4.69223e+07	61625000	0.761417	55.6531	15.1872	0.434976	0.395209	0.7	0.512691	1	0.928071	0.923567	1	0.779667	64631000	59204000	16932000	70751000	62075000	52049000	tr|A0A125YXT6|A0A125YXT6_TOXGG GAP45 protein OS=Toxoplasma gondii (strain ATCC 50853 / GT1) OX=507601 GN=GAP45 PE=4 SV=1	12	12	10	11	5	11	12	10	10	11	5	11	12	10	10	11	5	11	12	10	53.5	53.5	53.5	27.318	245	0	323.31	51.8	52.2	20.8	48.6	53.5	46.5	64631000	59204000	16932000	70751000	62075000	52049000	14	18	3	23	22	14	94	AEAEKNAADKAEAER;EAEDLAEKER;EAEDLAEKERQER;HIDLSDAPLLN;KAEAAAAAERER;KAEAEAAEAER;KEAEDLAEKER;LASPEDSASETTMATQPQK;QMQEALKQEEMSPR;SVVGYTVTPCDMAAIDETAK;VAEHSSAAVTDR;YDKLASPEDSASETTMATQPQK	4.69223e+07	61625000	0.761417	-0.393241	-0.403173	0.403173
tr|S7V3S7|S7V3S7_TOXGG	tr|S7V3S7|S7V3S7_TOXGG Gliding-associated protein GAP70 OS=Toxoplasma gondii (strain ATCC 50853 / GT1) OX=507601 GN=GAP70 PE=4 SV=1	2177800	2730900	0.797466	23.7088	18.8862	0.400916	0.396036	0.666667	0.438578	1	0.928071	0.923567	1	0.779667	2542900	1812700	NA	3095600	2366200	NA	tr|S7V3S7|S7V3S7_TOXGG Gliding-associated protein GAP70 OS=Toxoplasma gondii (strain ATCC 50853 / GT1) OX=507601 GN=GAP70 PE=4 SV=1	2	2	2	2	0	2	2	1	2	2	0	2	2	1	2	2	0	2	2	1	3.7	3.7	3.7	38.66	321	0.0012092	14.698	3.7	3.7	0	3.7	3.7	3.4	2542900	1812700	0	3095600	2366200	0	0	1	0	2	2	0	5	RLEEEEEAAHR;RLEEEEEAAHRR	1.45187e+06	1820600	0.797466	-0.326505	-0.402265	0.402265
tr|S7UYJ8|S7UYJ8_TOXGG	tr|S7UYJ8|S7UYJ8_TOXGG Diacylglycerol kinase catalytic domain-containing protein OS=Toxoplasma gondii (strain ATCC 50853 / GT1) OX=507601 GN=TGGT1_259830 PE=4 SV=1	1.55557e+07	1.41267e+07	1.10116	13.2121	11.2705	0.397684	0.396474	0.7	0.512691	1	0.928071	0.923567	1	0.779667	15331000	13622000	17714000	15781000	13994000	12605000	tr|S7UYJ8|S7UYJ8_TOXGG Diacylglycerol kinase catalytic domain-containing protein OS=Toxoplasma gondii (strain ATCC 50853 / GT1) OX=507601 GN=TGGT1_259830 PE=4 SV=1	4	4	3	3	3	3	4	3	3	3	3	3	4	3	3	3	3	3	4	3	7.3	7.3	7.3	69.59	628	0	25.467	4.8	4.8	4.8	4.8	7.3	4.8	15331000	13622000	17714000	15781000	13994000	12605000	1	2	1	2	3	2	11	IELIAFHGR;ITDGETGLHAR;VLIYDLLANR;VSVVEATQVAAQWPCR	1.55557e+07	1.41267e+07	1.10116	0.139019	-0.401785	0.401785
tr|S7WJ42|S7WJ42_TOXGG	tr|S7WJ42|S7WJ42_TOXGG Putative GCN1 OS=Toxoplasma gondii (strain ATCC 50853 / GT1) OX=507601 GN=TGGT1_231480 PE=4 SV=1	19408000	25707000	0.754969	45.5162	29.7972	0.404092	0.39673	0.7	0.512691	1	0.928071	0.923567	1	0.779667	19272000	28309000	10643000	28093000	31890000	17138000	tr|S7WJ42|S7WJ42_TOXGG Putative GCN1 OS=Toxoplasma gondii (strain ATCC 50853 / GT1) OX=507601 GN=TGGT1_231480 PE=4 SV=1	53	53	40	44	15	50	50	41	40	44	15	50	50	41	40	44	15	50	50	41	22.9	22.9	22.9	362.65	3416	0	323.31	16.7	19	6.8	21	21	17	19272000	28309000	10643000	28093000	31890000	17138000	16	32	2	42	47	14	153	AAILLAIK;AALFCLLQGIR;AASSQLQQVLSVVR;AEVGEEEAQESLSMK;AFILSSLYIIR;AHPSLVSTAASALQDFCAYLLAGK;AISSSPSTSVTGFHFGLVR;ALQQLVLHASSSAVEPMAVK;ALRQDLFHVIER;ALSPLIR;ASEKDDIGFSLR;AVCPIIELTAHGR;AVVEALQAAPK;DALFAIAEVISNPEIK;EAQLQGFELLLQQQTQAVLPR;EDLIGFIPQIHGSVLR;EGKEENDGEHALLLTLLNVAVADEPAVR;EGYLGLFVYLPTAFR;ELLLQHVTK	19408000	25707000	0.754969	-0.40551	-0.401505	0.401505
tr|S7UN97|S7UN97_TOXGG	tr|S7UN97|S7UN97_TOXGG Uncharacterized protein OS=Toxoplasma gondii (strain ATCC 50853 / GT1) OX=507601 GN=TGGT1_287180 PE=4 SV=1	9.54207e+06	2.13426e+07	0.447089	97.8834	79.5607	0.397607	0.396914	0.4	0.275234	1	0.928071	0.923567	1	0.631222	5392100	20238000	2996100	20987000	38498000	4542900	tr|S7UN97|S7UN97_TOXGG Uncharacterized protein OS=Toxoplasma gondii (strain ATCC 50853 / GT1) OX=507601 GN=TGGT1_287180 PE=4 SV=1	13	13	5	8	1	6	13	2	5	8	1	6	13	2	5	8	1	6	13	2	8.3	8.3	8.3	226.78	2072	0	88.219	2.8	5.5	0.7	3.6	8.3	1.3	5392100	20238000	2996100	20987000	38498000	4542900	0	3	0	4	13	0	20	ALEILETCIASR;EAPAETAGVHLELSR;HQGLHDSVVR;IVVDLSSFSPSIALQFVHAR;KGEAEGENQETENAVAR;LAIEVLIR;LFGYAVLQK;LMAFLADTAAFHPR;LPCSLAAFLLDLR;SPLSSVLFASPSR;VEAAVGIVEFLVER;VLTALEQHTSIAK;VTTAPSLPEGEASQR	9.54207e+06	2.13426e+07	0.447089	-1.16136	-0.401303	0.401303
tr|A0A125YLG0|A0A125YLG0_TOXGG	tr|A0A125YLG0|A0A125YLG0_TOXGG Putative eukaryotic initiation factor-4A OS=Toxoplasma gondii (strain ATCC 50853 / GT1) OX=507601 GN=TGGT1_250770 PE=3 SV=1	6.10043e+08	710900000	0.858128	16.4287	21.5769	0.401921	0.397625	0.7	0.512691	1	0.928071	0.923567	1	0.779667	570200000	724060000	535870000	692060000	872840000	567800000	tr|A0A125YLG0|A0A125YLG0_TOXGG Putative eukaryotic initiation factor-4A OS=Toxoplasma gondii (strain ATCC 50853 / GT1) OX=507601 GN=TGGT1_250770 PE=3 SV=1	32	32	26	31	29	30	30	30	26	31	29	30	30	30	26	31	29	30	30	30	64.8	64.8	64.8	46.673	412	0	323.31	60.9	64.8	62.4	64.8	63.3	63.3	570200000	724060000	535870000	692060000	872840000	567800000	56	74	53	70	91	63	407	AGVHMVVGTPGR;CHACVGGTVVR;CHACVGGTVVRDDIAK;DFTVSSMHGDMDQK;ELAQQIQK;ELAQQIQKVVLALGDYLQVR;GIDVQQVSLVINYDLPATK;GIDVQQVSLVINYDLPATKENYIHR;GIKPILDRHDTIGQAQSGTGK;GIYSYGFEKPSAIQQR;GVAINFVTSSDVEQLK;GVAINFVTSSDVEQLKEIEK;HDTIGQAQSGTGK;HLRVDDMK;HYNTQIEEMPMEVAEFF;ILVKNDELTLEGIR;KGVAINFVTSSDVEQLK;KGVAINFVTSSDVEQL	6.10043e+08	710900000	0.858128	-0.220735	-0.400527	0.400527
tr|A0A125YZ63|A0A125YZ63_TOXGG	tr|A0A125YZ63|A0A125YZ63_TOXGG Serine-threonine phosophatase 2C (PP2C) OS=Toxoplasma gondii (strain ATCC 50853 / GT1) OX=507601 GN=TGGT1_231850 PE=4 SV=1	158676000	213480000	0.743283	55.5151	30.6897	0.410219	0.397656	0.7	0.512691	1	0.928071	0.923567	1	0.779667	146550000	252200000	77278000	233270000	266820000	140350000	tr|A0A125YZ63|A0A125YZ63_TOXGG Serine-threonine phosophatase 2C (PP2C) OS=Toxoplasma gondii (strain ATCC 50853 / GT1) OX=507601 GN=TGGT1_231850 PE=4 SV=1	22	22	17	19	9	19	21	17	17	19	9	19	21	17	17	19	9	19	21	17	87.9	87.9	87.9	36.79	331	0	323.31	73.4	77	40.8	85.8	85.5	74.9	146550000	252200000	77278000	233270000	266820000	140350000	14	35	7	36	44	20	156	DDCAFFGVFDGTVGDFASENVK;DLVVPQLISSPAWQEVTEMLR;DYASSTSVTAVLAK;FTLCPQLVPGR;FTLCPQLVPGRDDCAFFGVFDGTVGDFASENVK;GEQPMQLQYSR;GFVAVGHLGDSR;GGDFSFRK;IAMGVETPNGLNCEFLTVDHKPDMPHEK;LPQLLDQAVDDMYK;MCEQLNKDYASSTSVTAVLAK;MYGLSNQPDVR;NGGSVEYLHNHNNKPFIR;NPAQALVEMTLAEQQSR;NQSADNITAMTVFFK;QEGRNPAQALVEMTLAEQQSR;SDVPATE	158676000	213480000	0.743283	-0.428017	-0.400492	0.400492
tr|S7UFS3|S7UFS3_TOXGG	tr|S7UFS3|S7UFS3_TOXGG T-complex protein beta subunit OS=Toxoplasma gondii (strain ATCC 50853 / GT1) OX=507601 GN=TGGT1_243710 PE=3 SV=1	1.02964e+08	124656000	0.825982	28.1329	20.4284	0.403811	0.397855	0.4	0.275234	1	0.928071	0.923567	1	0.631222	113950000	124830000	70111000	131920000	145700000	96348000	tr|S7UFS3|S7UFS3_TOXGG T-complex protein beta subunit OS=Toxoplasma gondii (strain ATCC 50853 / GT1) OX=507601 GN=TGGT1_243710 PE=3 SV=1	29	29	25	27	19	29	28	24	25	27	19	29	28	24	25	27	19	29	28	24	64.6	64.6	64.6	61.472	568	0	323.31	60	61.4	43.7	64.6	62.9	53	113950000	124830000	70111000	131920000	145700000	96348000	28	42	14	43	49	26	202	DSFLDEGFILEK;DSFLDEGFILEKR;GEHTMGVDMDSGSVADMK;GGSEHGLEEAER;IAAYGCNVFINR;ILADVALQQDTVCGDGTTGVVVLASELLK;ILTPMQGVEGGR;KMEEIMIGEDK;LAAALGAEIISTFDAPDPSK;LKEHASSLELVHIIK;LLTHEKEHFAK;LQYFVGAIAVGELVK;LSQICFAAEAAEMIVR;MISEGGVPDVLQR;QAEELVNQNIHPQIITAGYR;QAEELVNQNIHPQIITAGYRK;QIPTIILENGGLDSADIVSR;QLIYNYPEQIFQD	1.02964e+08	124656000	0.825982	-0.275817	-0.400275	0.400275
tr|S7ULP2|S7ULP2_TOXGG	tr|S7ULP2|S7ULP2_TOXGG Uncharacterized protein OS=Toxoplasma gondii (strain ATCC 50853 / GT1) OX=507601 GN=TGGT1_253370 PE=4 SV=1	15071000	1.29843e+07	1.16071	17.8216	20.383	0.399747	0.399063	0.4	0.275234	1	0.928071	0.923567	1	0.631222	12129000	17392000	15692000	13132000	15554000	10267000	tr|S7ULP2|S7ULP2_TOXGG Uncharacterized protein OS=Toxoplasma gondii (strain ATCC 50853 / GT1) OX=507601 GN=TGGT1_253370 PE=4 SV=1	14	14	7	10	7	12	11	9	7	10	7	12	11	9	7	10	7	12	11	9	11.2	11.2	11.2	216.48	1981	0	95.699	4.8	7.2	5	10.1	8.4	6.4	12129000	17392000	15692000	13132000	15554000	10267000	2	7	2	7	8	2	28	AFISVTHLAPQVQR;ALAELSPFTR;DSLFAPAFR;FGLYSEAVR;GADSKTDEDEQTAASTSGSSR;IGAHLAAVGFGFAGGTDVR;IGASLAALQPHLLLK;LTCDLGPNAHTVETLLR;LTGVEQVDPFSR;RTPEALLLLEDLLK;SPLWDVSAAADDLTGRR;SYVAATQVIPSGFELIEEVPIVEK;VSVGSSTAVYEVLPGNIGR;YAAHAPVVLPLLNAGLTALLDR	15071000	1.29843e+07	1.16071	0.215003	-0.398958	0.398958
tr|A0A125YIY2|A0A125YIY2_TOXGG	tr|A0A125YIY2|A0A125YIY2_TOXGG Thioredoxin OS=Toxoplasma gondii (strain ATCC 50853 / GT1) OX=507601 GN=TGGT1_293870 PE=3 SV=1	352410000	4.86503e+08	0.724373	85.4625	39.4832	0.426792	0.400786	0.4	0.275234	1	0.928071	0.923567	1	0.631222	270570000	686050000	100610000	404640000	705960000	348910000	tr|A0A125YIY2|A0A125YIY2_TOXGG Thioredoxin OS=Toxoplasma gondii (strain ATCC 50853 / GT1) OX=507601 GN=TGGT1_293870 PE=3 SV=1	8	8	7	8	4	7	8	6	7	8	4	7	8	6	7	8	4	7	8	6	68.9	68.9	68.9	12.036	106	0	323.31	68.9	68.9	45.3	68.9	68.9	66	270570000	686050000	100610000	404640000	705960000	348910000	15	25	3	18	28	14	103	AVDTVLGANAER;AVDTVLGANAERVEEMVK;AVDTVLGANAERVEEMVKK;FVKIDVDELADVAEREEINAMPTFK;IDVDELADVAER;IDVDELADVAEREEINAMPTFK;PVHHVTTEAQFK;QVAPLVEAMSEKPEYAK	352410000	4.86503e+08	0.724373	-0.465195	-0.397088	0.397088
tr|A0A125YWN7|A0A125YWN7_TOXGG	tr|A0A125YWN7|A0A125YWN7_TOXGG Serine/threonine-protein phosphatase OS=Toxoplasma gondii (strain ATCC 50853 / GT1) OX=507601 GN=TGGT1_311310 PE=3 SV=1	58407000	6.84247e+07	0.853596	26.4324	16.8577	0.407288	0.400966	0.4	0.275234	1	0.928071	0.923567	1	0.631222	55040000	75251000	44930000	74261000	75875000	55138000	tr|A0A125YWN7|A0A125YWN7_TOXGG Serine/threonine-protein phosphatase OS=Toxoplasma gondii (strain ATCC 50853 / GT1) OX=507601 GN=TGGT1_311310 PE=3 SV=1	17	17	16	17	15	16	17	14	16	17	15	16	17	14	16	17	15	16	17	14	43.7	43.7	43.7	56.445	501	0	147.64	40.9	43.7	37.1	41.5	43.7	35.7	55040000	75251000	44930000	74261000	75875000	55138000	9	17	7	16	16	13	78	AHEAQLEGYK;AHEAQLEGYKMHQTNQK;AHLPSDEASGQR;EGIANELDKFENAK;FLALHGGLSPELK;GCSFFFGYSAASK;HSLLYPSGPANPPNWQELK;IPVGLLLQGR;LLDVGGDPDTTQYLFLGDYVDR;LNDPITVVGDIHGQFYDLLK;LSKEDCLELIK;MEPLADPLHDR;NGLLSVLR;NVTEITSNEPNLLR;TLRQENELIVR;VLSQIGGVNR;VVTSVQPPPAQPLK	58407000	6.84247e+07	0.853596	-0.228375	-0.396892	0.396892
tr|A0A125YV18|A0A125YV18_TOXGG	tr|A0A125YV18|A0A125YV18_TOXGG Putative coatomer protein complex, gamma sub-unit OS=Toxoplasma gondii (strain ATCC 50853 / GT1) OX=507601 GN=TGGT1_207390 PE=3 SV=1	12558500	9722700	1.29167	14.8702	NA	NA	0.401476	0.666667	0.220671	NA	NA	0.923567	1	0.631222	NA	11238000	13879000	NA	9722700	NA	tr|A0A125YV18|A0A125YV18_TOXGG Putative coatomer protein complex, gamma sub-unit OS=Toxoplasma gondii (strain ATCC 50853 / GT1) OX=507601 GN=TGGT1_207390 PE=3 SV=1	2	2	2	2	2	1	2	2	2	2	2	1	2	2	2	2	2	1	2	2	4.6	4.6	4.6	56.058	517	0.0055157	11.36	4.6	4.6	4.6	2.7	4.6	4.6	0	11238000	13879000	0	9722700	0	0	1	1	0	1	0	3	FTSSSPVTASAAYR;VAHCQAVPFR	8.37233e+06	3240900	2.58334	1.36924	-0.39634	0.39634
tr|S7UME3|S7UME3_TOXGG	tr|S7UME3|S7UME3_TOXGG Actin-related protein ARP4A OS=Toxoplasma gondii (strain ATCC 50853 / GT1) OX=507601 GN=TGGT1_253040 PE=3 SV=1	9476200	8.75863e+06	1.08193	10.384	7.78226	0.471652	0.401491	0.8	0.563703	1	0.928071	0.923567	1	0.779667	10172000	8780400	NA	8054700	9415500	8805700	tr|S7UME3|S7UME3_TOXGG Actin-related protein ARP4A OS=Toxoplasma gondii (strain ATCC 50853 / GT1) OX=507601 GN=TGGT1_253040 PE=3 SV=1	4	4	3	3	1	4	3	2	3	3	1	4	3	2	3	3	1	4	3	2	6.9	6.9	6.9	77.163	727	0	25.079	5.4	5.4	1.2	6.9	5.4	2.6	10172000	8780400	0	8054700	9415500	8805700	0	1	0	3	3	0	7	LRLDPDVFK;QAVLAAFAVGK;VISANTSVER;VSNELHSPLLFPYSNSPVLR	6.31747e+06	8.75863e+06	0.721285	-0.47136	-0.396324	0.396324
tr|A0A125YJ59|A0A125YJ59_TOXGG	tr|A0A125YJ59|A0A125YJ59_TOXGG Putative translation elongation factor 2 family protein OS=Toxoplasma gondii (strain ATCC 50853 / GT1) OX=507601 GN=TGGT1_205470 PE=4 SV=1	4.64917e+08	601790000	0.772556	47.8001	25.2859	0.422771	0.401685	0.7	0.512691	1	0.928071	0.923567	1	0.779667	499610000	667760000	227380000	575500000	765390000	464480000	tr|A0A125YJ59|A0A125YJ59_TOXGG Putative translation elongation factor 2 family protein OS=Toxoplasma gondii (strain ATCC 50853 / GT1) OX=507601 GN=TGGT1_205470 PE=4 SV=1	49	49	48	47	40	48	47	43	48	47	40	48	47	43	48	47	40	48	47	43	75.8	75.8	75.8	93.088	832	0	323.31	75	73.1	57	72.7	74.9	62	499610000	667760000	227380000	575500000	765390000	464480000	80	100	53	106	134	94	567	AFCQFIMDPICTLFTSIMNDEKEK;ALLELQMDGEEIYQTFSR;ANALAEKFDFDK;ANALAEKFDFDKNAALK;AYLPVAESFGFTTALR;DLRDEYAQIDFTVSDPVVSYR;EGVLCEENMR;EHCNSAFQWASK;ETVSAPSHMTCLSK;FDFDKNAALK;FNLTDVTMHADAIHR;FTDTRADEQER;GAGQIMPTCR;GAQPYLINLIDSPGHVDFSSEVTAALR;GHVFHEEQR;GSKMEELVHNIR;GTVSFGSGLHGWAFTVER;HLPSPFAAQK;IRPVLHVNK;IRPVLH	4.64917e+08	601790000	0.772556	-0.372288	-0.396114	0.396114
tr|S7UT11|S7UT11_TOXGG	tr|S7UT11|S7UT11_TOXGG WD domain, G-beta repeat-containing protein OS=Toxoplasma gondii (strain ATCC 50853 / GT1) OX=507601 GN=TGGT1_311400 PE=4 SV=1	3.65857e+07	49290000	0.742253	59.4497	26.438	0.429991	0.401725	0.7	0.512691	1	0.928071	0.923567	1	0.779667	40712000	55977000	13068000	49739000	62091000	36040000	tr|S7UT11|S7UT11_TOXGG WD domain, G-beta repeat-containing protein OS=Toxoplasma gondii (strain ATCC 50853 / GT1) OX=507601 GN=TGGT1_311400 PE=4 SV=1	26	26	17	25	7	25	26	14	17	25	7	25	26	14	17	25	7	25	26	14	23.2	23.2	23.2	165.58	1585	0	261.84	13.9	22.4	5.5	21.3	23.2	10.1	40712000	55977000	13068000	49739000	62091000	36040000	9	16	0	28	28	8	89	AAAATLAFR;AGAFEHAEKPTR;ALGLLAGGMADGDVTLWDAEAILR;ASGAAAPEPQVGLHGDPSLSQR;DALALLCCYVTDGTQLASLCR;EGEEDGRLSSQQGGEAER;ETASDGVYGHTR;GDWHQACEEELRR;GHPGAAGASDVR;GIVNAALNPMDSR;KTAVSFCDPTHR;LAPGAPGLK;LFHAQAEQMQR;LGSSQSGPVDWSSEVGSLVR;LLVSTCGVGAMAAGAR;LVGYVILEDFPALIAAVPVSAPHSSEPWR;LVQLCELVEQQQHIQAQK;MEELFNK;RVEA	3.65857e+07	49290000	0.742253	-0.430016	-0.396071	0.396071
tr|S7V0P7|S7V0P7_TOXGG	tr|S7V0P7|S7V0P7_TOXGG Uncharacterized protein OS=Toxoplasma gondii (strain ATCC 50853 / GT1) OX=507601 GN=TGGT1_249990 PE=4 SV=1	46189000	5.52327e+07	0.836262	32.298	19.8326	0.409575	0.402904	0.4	0.275234	1	0.928071	0.923567	1	0.631222	37300000	63412000	37855000	56588000	65446000	43664000	tr|S7V0P7|S7V0P7_TOXGG Uncharacterized protein OS=Toxoplasma gondii (strain ATCC 50853 / GT1) OX=507601 GN=TGGT1_249990 PE=4 SV=1	21	20	14	20	13	20	20	15	14	20	13	20	20	15	14	20	13	20	20	15	36.4	36.4	35.4	92.715	838	0	323.31	23	35.4	22.2	35.4	35.4	27.1	37300000	63412000	37855000	56588000	65446000	43664000	8	17	7	20	22	10	84	AGESAASSSLPGGESEDFKDR;ALFASLNLGPPGWAGSEDKK;APSLGAYFHFEQFK;APTCGATITSSGVAK;EFLEPSAFPGAGAHR;FWRPEVLK;GATYIDLSSYFSSSK;LFGGLGSAR;LGLLTEALEK;LNESFDDQTEETLR;LNQLGASEQR;LTAQIDILR;NTYLLVAYLGEAAGDVKPQPSLAQTK;SGPVFQHYAVVR;TLSTILEDLRGNSTLDEERR;TVIPIFIHTVPQPSTSSPPTR;VDGLLAEAYTVPYLQPLHFDYAK;VDQFGEKLEK;VVLPGDDIEI	46189000	5.52327e+07	0.836262	-0.257972	-0.394799	0.394799
tr|S7W7V0|S7W7V0_TOXGG	tr|S7W7V0|S7W7V0_TOXGG Calreticulin family protein OS=Toxoplasma gondii (strain ATCC 50853 / GT1) OX=507601 GN=TGGT1_310320 PE=3 SV=1	24790000	26892000	0.921835	NA	6.4926	NA	0.403376	0.5	0.179712	NA	NA	0.923567	1	0.631222	NA	24790000	NA	24950000	27394000	28332000	tr|S7W7V0|S7W7V0_TOXGG Calreticulin family protein OS=Toxoplasma gondii (strain ATCC 50853 / GT1) OX=507601 GN=TGGT1_310320 PE=3 SV=1	7	7	1	6	0	6	5	3	1	6	0	6	5	3	1	6	0	6	5	3	15.6	15.6	15.6	64.101	578	0	48.413	3.5	13.3	0	15.6	13.8	10	0	24790000	0	24950000	27394000	28332000	0	4	0	5	3	0	12	AAASGIPNPAYFK;AATAGGQSTQARPAADLEPQR;EAAEVLQSR;HLDAVHLVWR;QAGEVHGPGDSPGDTSR;TLLVGHEAEADSRDEAETK;TLLVGHEAEADSRDEAETKK	8.26333e+06	26892000	0.307278	-1.70238	-0.39429	0.39429
tr|S7UQH1|S7UQH1_TOXGG	tr|S7UQH1|S7UQH1_TOXGG AP2 domain transcription factor AP2X-7 OS=Toxoplasma gondii (strain ATCC 50853 / GT1) OX=507601 GN=TGGT1_214840 PE=4 SV=1	19269000	11274500	1.70908	NA	43.0932	NA	0.40365	0.5	0.179712	NA	NA	0.923567	1	0.631222	NA	19269000	NA	12594000	15337000	5892500	tr|S7UQH1|S7UQH1_TOXGG AP2 domain transcription factor AP2X-7 OS=Toxoplasma gondii (strain ATCC 50853 / GT1) OX=507601 GN=TGGT1_214840 PE=4 SV=1	3	3	1	3	1	3	3	1	1	3	1	3	3	1	1	3	1	3	3	1	2.2	2.2	2.2	184.03	1869	0	47.74	0.8	2.2	0.8	2.2	2.2	0.8	0	19269000	0	12594000	15337000	5892500	1	3	0	5	4	0	13	AFTFSGKEEELR;DALAALLLQLDPQQR;HGYETALQLAIHAR	6423000	11274500	0.569693	-0.811744	-0.393995	0.393995
tr|S7W860|S7W860_TOXGG	tr|S7W860|S7W860_TOXGG Proteasome 26S regulatory subunit OS=Toxoplasma gondii (strain ATCC 50853 / GT1) OX=507601 GN=TGGT1_313410 PE=4 SV=1	5.50393e+07	6.82557e+07	0.80637	33.4263	26.7502	0.405829	0.404723	0.4	0.275234	1	0.928071	0.923567	1	0.631222	48117000	75894000	41107000	67841000	86718000	50208000	tr|S7W860|S7W860_TOXGG Proteasome 26S regulatory subunit OS=Toxoplasma gondii (strain ATCC 50853 / GT1) OX=507601 GN=TGGT1_313410 PE=4 SV=1	38	38	32	35	22	35	36	22	32	35	22	35	36	22	32	35	22	35	36	22	44.5	44.5	44.5	117.68	1091	0	323.31	38.3	40.7	24.7	41	43.2	24.6	48117000	75894000	41107000	67841000	86718000	50208000	26	34	10	46	45	13	174	AATSSMTSVPKPLK;AELATDEYVPLANVLEGVVIVK;AGALLGFGVLSSNVR;AGAVEEDLLASSDAAAGSPESPAPGETK;AKPGVIDTLSK;AVPLALALHSPSR;DGNALFVIR;DIASWGFEFLR;DKQYWADLLNSK;ETDVGGVTGATR;FLRPHIPVLIAHYHR;GLLTINPLHSDR;IQAVVEQCR;KAGAVEEDLLASSDAAAGSPESPAPGETK;KVEDELTEEDKK;LAQGLLYMGK;LMLADGGSWLYK;LNSGEELSNFFLLLAK;LQDPEPGVVALALQTLSVQL	5.50393e+07	6.82557e+07	0.80637	-0.310486	-0.392842	0.392842
tr|S7UT19|S7UT19_TOXGG	tr|S7UT19|S7UT19_TOXGG Uncharacterized protein OS=Toxoplasma gondii (strain ATCC 50853 / GT1) OX=507601 GN=TGGT1_308860 PE=4 SV=1	4.99327e+07	1.85589e+07	2.69049	110.15	85.0364	0.406164	0.404943	0.7	0.512691	1	0.928071	0.923567	1	0.779667	26236000	10752000	112810000	15149000	4760800	35767000	tr|S7UT19|S7UT19_TOXGG Uncharacterized protein OS=Toxoplasma gondii (strain ATCC 50853 / GT1) OX=507601 GN=TGGT1_308860 PE=4 SV=1	13	13	6	6	12	2	2	8	6	6	12	2	2	8	6	6	12	2	2	8	22.8	22.8	22.8	69.566	654	0	179.34	12.7	12.2	21.3	4.4	3.1	14.2	26236000	10752000	112810000	15149000	4760800	35767000	3	2	14	0	0	3	22	ADVVQLHK;ASLAWGAASR;DFCVEVANVLNAAR;ESGDTSKLDAVLR;HSAANHSQQSDLNVPGFSGR;IAESSLNELR;IAESSLNELRDK;LAGAPGPSIVIPATSLLSK;LFETENQLEK;LFETENQLEKK;NAALEQLQLQLEYETAELK;NMQFLLYPGFLEQR;TIETVSTFR	4.99327e+07	1.85589e+07	2.69049	1.42787	-0.392606	0.392606
tr|S7V3B9|S7V3B9_TOXGG	tr|S7V3B9|S7V3B9_TOXGG Catalase OS=Toxoplasma gondii (strain ATCC 50853 / GT1) OX=507601 GN=TGGT1_232250 PE=3 SV=1	258340000	3.38723e+08	0.762687	53.2069	22.4757	0.432889	0.405395	0.7	0.512691	1	0.928071	0.923567	1	0.779667	293600000	374730000	106690000	372490000	392130000	251550000	tr|S7V3B9|S7V3B9_TOXGG Catalase OS=Toxoplasma gondii (strain ATCC 50853 / GT1) OX=507601 GN=TGGT1_232250 PE=3 SV=1	34	34	29	32	19	32	33	29	29	32	19	32	33	29	29	32	19	32	33	29	71.1	71.1	71.1	57.27	502	0	323.31	61.4	70.9	42.6	68.1	70.9	69.3	293600000	374730000	106690000	372490000	392130000	251550000	42	55	23	65	69	40	294	AIGLPTAACYPAK;AIGLPTAACYPAKM;AKELESEDPDYAVR;DAETYKWNVFDVTK;DAIKFPDFIHTQK;DAIKFPDFIHTQKR;DLFNAIAK;DLFNAIAKR;DNEAFYVK;EALIGNIAEHLR;EFPSWTFCIQVMPLKDAETYK;ELESEDPDYAVR;FINKDNEAFYVK;FPDFIHTQK;FSTVAGESGSADTR;FSTVAGESGSADTRR;FYTEEGNWDMVGNNTPIFFVR;GGGAFGYFEVTHDITR;GSQLNYEPNSVDGFPK;GSQLNYEPNSVDGFPKEDR;GTPDGF	258340000	3.38723e+08	0.762687	-0.390836	-0.392121	0.392121
tr|A0A125YY87|A0A125YY87_TOXGG	tr|A0A125YY87|A0A125YY87_TOXGG Beta-hydroxyacyl-acyl carrier protein dehydratase (FABZ) OS=Toxoplasma gondii (strain ATCC 50853 / GT1) OX=507601 GN=TGGT1_321570 PE=4 SV=1	22471500	14773000	1.52112	42.3512	30.6239	0.41542	0.405586	0.666667	0.438578	1	0.928071	0.923567	1	0.779667	15742000	29201000	NA	11574000	17972000	NA	tr|A0A125YY87|A0A125YY87_TOXGG Beta-hydroxyacyl-acyl carrier protein dehydratase (FABZ) OS=Toxoplasma gondii (strain ATCC 50853 / GT1) OX=507601 GN=TGGT1_321570 PE=4 SV=1	4	4	3	4	1	3	4	1	3	4	1	3	4	1	3	4	1	3	4	1	23.8	23.8	23.8	24.568	231	0	23.612	15.2	23.8	3.5	15.2	23.8	3.9	15742000	29201000	0	11574000	17972000	0	2	4	0	2	3	0	11	AFVDGKPAIEVGEMTFALVR;EISGLTESTANPVFDVEK;FPFLLVDK;VLEFEPGKR	14981000	9.84867e+06	1.52112	0.605134	-0.391917	0.391917
tr|S7UW53|S7UW53_TOXGG	tr|S7UW53|S7UW53_TOXGG 3-hydroxyisobutyryl-CoA hydrolase, mitochondrial OS=Toxoplasma gondii (strain ATCC 50853 / GT1) OX=507601 GN=TGGT1_224090 PE=3 SV=1	2.55477e+07	29696000	0.860307	27.9825	11.6617	0.432777	0.405599	1	0.827259	1	0.928071	0.923567	1	0.903622	28132000	31045000	17466000	33678000	28022000	27388000	tr|S7UW53|S7UW53_TOXGG 3-hydroxyisobutyryl-CoA hydrolase, mitochondrial OS=Toxoplasma gondii (strain ATCC 50853 / GT1) OX=507601 GN=TGGT1_224090 PE=3 SV=1	6	6	6	6	5	5	5	4	6	6	5	5	5	4	6	6	5	5	5	4	11.8	11.8	11.8	57.329	536	0	44.594	11.8	11.8	11.6	11.6	11.6	9	28132000	31045000	17466000	33678000	28022000	27388000	4	5	2	4	3	3	21	AADLLATGLATHFVPR;AAPGVGFLLGLVGK;AAPGVGFLLGLVGKR;AFCAGGDIR;LFGHEYALVFK;VSLLLLSGQGGR	2.55477e+07	29696000	0.860307	-0.217077	-0.391903	0.391903
tr|S7UM31|S7UM31_TOXGG	tr|S7UM31|S7UM31_TOXGG Cytochrome p450 superfamily protein OS=Toxoplasma gondii (strain ATCC 50853 / GT1) OX=507601 GN=TGGT1_315770 PE=3 SV=1	8.93577e+07	115830000	0.771455	45.2507	26.9149	0.417915	0.406117	0.7	0.512691	1	0.928071	0.923567	1	0.779667	91535000	128660000	47878000	124810000	141530000	81150000	tr|S7UM31|S7UM31_TOXGG Cytochrome p450 superfamily protein OS=Toxoplasma gondii (strain ATCC 50853 / GT1) OX=507601 GN=TGGT1_315770 PE=3 SV=1	19	19	17	19	9	17	18	14	17	19	9	17	18	14	17	19	9	17	18	14	46.1	46.1	46.1	62.597	553	0	216.21	38	46.1	18.4	39.8	41.6	30.9	91535000	128660000	47878000	124810000	141530000	81150000	10	24	4	20	22	11	91	AVDALQLTR;DEVLWGQDANVFNPDR;ELVVLNDVR;FYALPILSR;HFALDLDVNSMPPEPMER;ILAAEDSVTR;ILAAEDSVTRR;IWQQAPWLPFGFGTR;LAVAHAVIFLAFIVR;LPLQFSLASLTK;NVVYWGSNDEATQR;QFLTPDKPVMLR;QGLHAVASSGHLALTPK;QTVGPNCFIR;RDETGVLPYSTVDAMMTTSR;SELSTPSDLLR;SVDFSIPAGTVILVDNYSLTR;SVVNATPVILTQMLDETNQYALLPR;YVPTSVQDLFR	8.93577e+07	115830000	0.771455	-0.374346	-0.391348	0.391348
tr|S7VZW8|S7VZW8_TOXGG	tr|S7VZW8|S7VZW8_TOXGG Uncharacterized protein OS=Toxoplasma gondii (strain ATCC 50853 / GT1) OX=507601 GN=TGGT1_239010 PE=4 SV=1	12752000	11225000	1.13604	NA	7.81125	NA	0.406373	0.666667	0.220671	NA	NA	0.923567	1	0.631222	NA	12752000	NA	11845000	10605000	NA	tr|S7VZW8|S7VZW8_TOXGG Uncharacterized protein OS=Toxoplasma gondii (strain ATCC 50853 / GT1) OX=507601 GN=TGGT1_239010 PE=4 SV=1	2	2	0	2	0	2	2	1	0	2	0	2	2	1	0	2	0	2	2	1	6	6	6	70.758	685	0.0011765	13.299	0	6	0	6	6	2.9	0	12752000	0	11845000	10605000	0	0	2	0	2	1	0	5	LLVLPGSPSR;TTGPVAYGTEPAHEASVNVPR	4.25067e+06	7.48333e+06	0.568018	-0.815992	-0.391075	0.391075
tr|S7V0F8|S7V0F8_TOXGG	tr|S7V0F8|S7V0F8_TOXGG Flavodoxin domain-containing protein OS=Toxoplasma gondii (strain ATCC 50853 / GT1) OX=507601 GN=TGGT1_249320 PE=4 SV=1	1.41947e+07	21748000	0.652691	45.4342	59.0951	0.407708	0.40652	0.7	0.512691	1	0.928071	0.923567	1	0.779667	13522000	20954000	8108200	36429000	16285000	12530000	tr|S7V0F8|S7V0F8_TOXGG Flavodoxin domain-containing protein OS=Toxoplasma gondii (strain ATCC 50853 / GT1) OX=507601 GN=TGGT1_249320 PE=4 SV=1	4	4	3	3	2	3	4	2	3	3	2	3	4	2	3	3	2	3	4	2	5.2	5.2	5.2	112.95	1027	0	26.956	3.7	3.7	2.7	3.7	5.2	2.7	13522000	20954000	8108200	36429000	16285000	12530000	1	3	0	3	2	1	10	HLGAEPEGAAGSTAR;IHLLQLAVPR;LTLAFLDALNLPVHAR;VDDLLLLLPALR	1.41947e+07	21748000	0.652691	-0.615527	-0.390918	0.390918
tr|S7V4Y2|S7V4Y2_TOXGG	tr|S7V4Y2|S7V4Y2_TOXGG Uncharacterized protein OS=Toxoplasma gondii (strain ATCC 50853 / GT1) OX=507601 GN=TGGT1_270010 PE=4 SV=1	15632000	2.14147e+07	0.729967	NA	24.4498	NA	0.408038	0.5	0.179712	NA	NA	0.923567	1	0.631222	NA	15632000	NA	16446000	20916000	26882000	tr|S7V4Y2|S7V4Y2_TOXGG Uncharacterized protein OS=Toxoplasma gondii (strain ATCC 50853 / GT1) OX=507601 GN=TGGT1_270010 PE=4 SV=1	2	2	1	2	2	2	2	2	1	2	2	2	2	2	1	2	2	2	2	2	4.1	4.1	4.1	59.264	556	0.0011507	12.447	1.4	4.1	4.1	4.1	4.1	4.1	0	15632000	0	16446000	20916000	26882000	0	1	0	1	1	1	4	QVFDISHAFVDVQGR;TGAAVLAR	5.21067e+06	2.14147e+07	0.243322	-2.03906	-0.389299	0.389299
tr|A0A125YXS9|A0A125YXS9_TOXGG	tr|A0A125YXS9|A0A125YXS9_TOXGG Casein kinase I OS=Toxoplasma gondii (strain ATCC 50853 / GT1) OX=507601 GN=TGGT1_240640 PE=3 SV=1	33660000	4.44407e+07	0.757414	46.0068	29.9292	0.415689	0.408507	0.4	0.275234	1	0.928071	0.923567	1	0.631222	33852000	49049000	18079000	50763000	53401000	29158000	tr|A0A125YXS9|A0A125YXS9_TOXGG Casein kinase I OS=Toxoplasma gondii (strain ATCC 50853 / GT1) OX=507601 GN=TGGT1_240640 PE=3 SV=1	12	12	9	11	6	10	11	11	9	11	6	10	11	11	9	11	6	10	11	11	42	42	42	37.959	324	0	108.74	32.7	35.8	22.5	32.7	38.9	35.8	33852000	49049000	18079000	50763000	53401000	29158000	5	13	2	13	14	8	55	DIKPDNFLIGR;EGYQYDFIFDWTFINTEKDR;FEDRPDYAYLR;HPQLLYESK;MSTPIEILCK;MSVVYIIDFGLAK;RDDLEALGYVLMYFNR;SKHPQLLYESK;SQQVYVEDNR;TQQHIPYR;TVLMLADQMLNR;YASINTHLGIEQSR	33660000	4.44407e+07	0.757414	-0.400845	-0.3888	0.3888
tr|S7V1J5|S7V1J5_TOXGG	tr|S7V1J5|S7V1J5_TOXGG Uncharacterized protein OS=Toxoplasma gondii (strain ATCC 50853 / GT1) OX=507601 GN=TGGT1_217680 PE=4 SV=1	2.18519e+07	29473000	0.741422	62.7647	33.2441	0.430885	0.409054	0.4	0.275234	1	0.928071	0.923567	1	0.631222	21321000	35825000	8409800	26215000	40485000	21719000	tr|S7V1J5|S7V1J5_TOXGG Uncharacterized protein OS=Toxoplasma gondii (strain ATCC 50853 / GT1) OX=507601 GN=TGGT1_217680 PE=4 SV=1	23	23	13	20	5	16	23	18	13	20	5	16	23	18	13	20	5	16	23	18	15.5	15.5	15.5	243.03	2213	0	171.21	8.1	13.3	2.9	10.6	15.5	12.1	21321000	35825000	8409800	26215000	40485000	21719000	4	14	0	12	22	4	56	ALPLDVAIK;APETPEAILPEER;AVYLIGYPAAGLAAVAAYSYATR;EAVYEEDIRQEEYR;FSEEVAHAEDSHR;GGGGDNETELDDAGR;GVADAGEGMEEKPGDIQR;ILVTLSSDQTPFLGER;LEPVEAGPEAENPATR;LESTDRVEETSR;LETSGFNSDNEETLASSR;LVYEHFQALPPVHLPAATSAR;LYASELR;PISDLLVTTVAGSHSGHEEATR;SALVDLRPQR;SFFGNLFGR;SGTTPGTHSESAALFPTAVGK;SSTSSIDLLDASLR;SVEAFEQIAAG	2.18519e+07	29473000	0.741422	-0.431633	-0.38822	0.38822
tr|S7UHK8|S7UHK8_TOXGG	tr|S7UHK8|S7UHK8_TOXGG Calcium-dependent protein kinase CDPK1 OS=Toxoplasma gondii (strain ATCC 50853 / GT1) OX=507601 GN=TGGT1_301440 PE=4 SV=1	1.59164e+08	205870000	0.773127	48.0368	23.7939	0.430731	0.409831	0.7	0.512691	1	0.928071	0.923567	1	0.779667	177200000	224990000	75301000	224220000	243030000	150360000	tr|S7UHK8|S7UHK8_TOXGG Calcium-dependent protein kinase CDPK1 OS=Toxoplasma gondii (strain ATCC 50853 / GT1) OX=507601 GN=TGGT1_301440 PE=4 SV=1	30	27	28	27	17	30	28	26	28	27	17	30	28	26	25	24	14	27	25	23	54.8	54.8	49.8	65.421	582	0	323.31	47.1	49	33.3	54.8	53.6	50	177200000	224990000	75301000	224220000	243030000	150360000	31	45	13	56	56	38	239	AELIEGYKELMR;DALDHEWIQTYTK;DKIGTAYYIAPEVLHGTYDEK;DKITGQECAVK;DLKPENLLLESK;ELTAIFHK;EQISVDVPSLDNAILNIR;FSEVDAAR;GHAAGTSGGPGDHLHATPGMFVQHSTAIFSDR;GKYTFELPQWK;GQDASMLDASAVEHEVDQVLDAVDFDK;GSFGEVILCK;GSFGEVILCKDK;IGTAYYIAPEVLHGTYDEK;IIDFGLSTHFEASK;IIDFGLSTHFEASKK;ISSTELATIFGVSDVDSETWK;ITGQECAVK;LAQAALLYM	1.59164e+08	205870000	0.773127	-0.371223	-0.387396	0.387396
tr|S7UGB4|S7UGB4_TOXGG	tr|S7UGB4|S7UGB4_TOXGG Calcium-dependent protein kinase CDPK4 OS=Toxoplasma gondii (strain ATCC 50853 / GT1) OX=507601 GN=TGGT1_237890 PE=4 SV=1	6.30393e+06	2507900	2.51363	94.5112	37.3699	0.341241	0.410137	0.4	0.248213	1	0.928071	0.923567	1	0.631222	3357400	2393400	13161000	1845200	NA	3170600	tr|S7UGB4|S7UGB4_TOXGG Calcium-dependent protein kinase CDPK4 OS=Toxoplasma gondii (strain ATCC 50853 / GT1) OX=507601 GN=TGGT1_237890 PE=4 SV=1	2	2	2	2	2	1	1	2	2	2	2	1	1	2	2	2	2	1	1	2	2.1	2.1	2.1	126.33	1158	0.0011554	12.654	2.1	2.1	2.1	1.4	1.4	2.1	3357400	2393400	13161000	1845200	0	3170600	1	1	4	0	0	1	7	ASHAPAHAEGQGLGHR;LIDFGFSR	6.30393e+06	1.67193e+06	3.77045	1.91473	-0.387071	0.387071
tr|A0A125YPV8|A0A125YPV8_TOXGG	tr|A0A125YPV8|A0A125YPV8_TOXGG PRP38 family protein OS=Toxoplasma gondii (strain ATCC 50853 / GT1) OX=507601 GN=TGGT1_285230 PE=4 SV=1	3.46553e+07	2.79117e+07	1.24161	32.9118	8.9778	0.445357	0.41115	0.7	0.512691	1	0.928071	0.923567	1	0.779667	23992000	33293000	46681000	25484000	27762000	30489000	tr|A0A125YPV8|A0A125YPV8_TOXGG PRP38 family protein OS=Toxoplasma gondii (strain ATCC 50853 / GT1) OX=507601 GN=TGGT1_285230 PE=4 SV=1	4	4	3	4	2	2	3	3	3	4	2	2	3	3	3	4	2	2	3	3	8.5	8.5	8.5	68.773	614	0	39.681	6	8.5	4.2	4.2	6	6.7	23992000	33293000	46681000	25484000	27762000	30489000	2	3	1	2	2	2	12	APSTLFCCLYK;FYGAPAAPPAALPHR;QLEQLLDYSDSPYVR;SFAQQLGILQK	3.46553e+07	2.79117e+07	1.24161	0.312209	-0.386	0.386
tr|A0A125YQN9|A0A125YQN9_TOXGG	tr|A0A125YQN9|A0A125YQN9_TOXGG Superoxide dismutase OS=Toxoplasma gondii (strain ATCC 50853 / GT1) OX=507601 GN=TGGT1_316310 PE=3 SV=1	473240000	6.13263e+08	0.771675	59.1897	22.6647	0.438146	0.411208	1	0.827259	1	0.928071	0.923567	1	0.903622	456860000	761180000	201680000	702300000	684390000	453100000	tr|A0A125YQN9|A0A125YQN9_TOXGG Superoxide dismutase OS=Toxoplasma gondii (strain ATCC 50853 / GT1) OX=507601 GN=TGGT1_316310 PE=3 SV=1	16	16	14	16	12	15	16	16	14	16	12	15	16	16	14	16	12	15	16	16	95.5	95.5	95.5	22.55	201	0	323.31	95	95.5	93.5	95.5	95.5	95.5	456860000	761180000	201680000	702300000	684390000	453100000	25	35	11	34	33	24	162	AWWNVVNWDFASK;EFTSVENFKDEFSK;KNDRPAYIK;KVGIEQTHDAGTPITEPMK;KVGIEQTHDAGTPITEPMKVPLLCCDVWEHAYYLDR;LLDEIKK;LNGFIEGTAFAGK;NLENALK;TLEEVIR;TSTGAIFNNAAQVWNHTFYFSSMKPPMSGGGGEPTGR;VAAGHFGSGWAWLVWDK;VAAGHFGSGWAWLVWDKQGK;VFTLPPLPYAHDALAPHISSETLQFHHGK;VGIEQTHDAGTPITEPMK;VPLLCCDVWEHAYYLDR;VPLLCCDVWEHAYYLDRK	473240000	6.13263e+08	0.771675	-0.373935	-0.385939	0.385939
tr|A0A125YUB6|A0A125YUB6_TOXGG	tr|A0A125YUB6|A0A125YUB6_TOXGG Enhancer of rudimentary homolog OS=Toxoplasma gondii (strain ATCC 50853 / GT1) OX=507601 GN=TGGT1_280750 PE=3 SV=1	16141000	12583000	1.28276	38.299	18.977	0.425524	0.41122	0.7	0.512691	1	0.928071	0.923567	1	0.779667	13403000	23219000	11801000	12706000	14907000	10136000	tr|A0A125YUB6|A0A125YUB6_TOXGG Enhancer of rudimentary homolog OS=Toxoplasma gondii (strain ATCC 50853 / GT1) OX=507601 GN=TGGT1_280750 PE=3 SV=1	3	3	3	3	2	3	3	2	3	3	2	3	3	2	3	3	2	3	3	2	29.7	29.7	29.7	11.808	101	0	32.154	29.7	29.7	12.9	29.7	29.7	12.9	13403000	23219000	11801000	12706000	14907000	10136000	2	3	0	3	3	1	12	NITYDVNDLFSYIDSLR;SHTILLVQFSDR;SHTILLVQFSDRK	16141000	12583000	1.28276	0.359254	-0.385926	0.385926
tr|S7V1S3|S7V1S3_TOXGG	tr|S7V1S3|S7V1S3_TOXGG Acid phosphatase GAP50 OS=Toxoplasma gondii (strain ATCC 50853 / GT1) OX=507601 GN=TGGT1_219320 PE=4 SV=1	3.59453e+08	4.68137e+08	0.767838	52.9368	27.6376	0.432198	0.411559	0.7	0.512691	1	0.928071	0.923567	1	0.779667	365540000	546620000	166200000	440540000	609090000	354780000	tr|S7V1S3|S7V1S3_TOXGG Acid phosphatase GAP50 OS=Toxoplasma gondii (strain ATCC 50853 / GT1) OX=507601 GN=TGGT1_219320 PE=4 SV=1	17	17	15	16	12	16	17	16	15	16	12	16	17	16	15	16	12	16	17	16	48.5	48.5	48.5	46.605	431	0	323.31	42.9	46.4	36.4	45	48.5	46.4	365540000	546620000	166200000	440540000	609090000	354780000	24	38	14	32	44	30	182	AVYSSGASKGDSMLQYYLQPLLK;FVGLGNWGSGSYGQK;GDSMLQYYLQPLLK;GDSMLQYYLQPLLKK;HSGSLYYAGETGFCLFELTAEGLVTR;ILDYIIVVADR;KANVDAYISGYDFSLEVISDDNISHVSCGAGSK;KSIDAFNFVSQLPEVR;LAPADATEAAAAENHGYPK;LVSGTTGETLYTHK;LVSGTTGETLYTHKQPLK;MPFFTVLGVDDWSR;MPGRDVFVR;SIDAFNFVSQLPEVR;TELTYAVTSEQIK;TELTYAVTSEQIKDGK;YYPVPEMGK	3.59453e+08	4.68137e+08	0.767838	-0.381125	-0.385568	0.385568
tr|S7W8B2|S7W8B2_TOXGG	tr|S7W8B2|S7W8B2_TOXGG DEAD (Asp-Glu-Ala-Asp) box polypeptide DDX6 OS=Toxoplasma gondii (strain ATCC 50853 / GT1) OX=507601 GN=TGGT1_313010 PE=3 SV=1	164090000	1.20877e+08	1.3575	46.3434	14.1088	0.441499	0.411914	0.4	0.275234	1	0.928071	0.923567	1	0.631222	135580000	106420000	250270000	126030000	101840000	134760000	tr|S7W8B2|S7W8B2_TOXGG DEAD (Asp-Glu-Ala-Asp) box polypeptide DDX6 OS=Toxoplasma gondii (strain ATCC 50853 / GT1) OX=507601 GN=TGGT1_313010 PE=3 SV=1	26	26	25	24	25	26	23	25	25	24	25	26	23	25	25	24	25	26	23	25	55.4	55.4	55.4	53.461	475	0	266.27	55.4	53.7	50.7	55.4	48.8	53.9	135580000	106420000	250270000	126030000	101840000	134760000	31	26	37	40	28	31	193	CLVSSDLFTR;ELALQTSAVVK;ELLMGIFEK;FGHLGLAINLITYDDR;FGHLGLAINLITYDDRFNLYR;GFEKPSPIQEASIPIALAGK;GTDFEEYFLR;GTDFEEYFLRR;GVTQYYAFVEER;IESELGTEIQPIPSQIDEAIYT;ILDLANK;ITELGYSCFYIHAR;KITELGYSCFYIHAR;LLSAEFQPIVEELIK;LQINQAIIFCNSVTR;LYNPVHVLCGTPGR;NSETYLHR;QILMYSATFPVTVK;RYIQGLILVPTR;SAAYYTR;TAAFSIPLLEK;TKGTD	164090000	1.20877e+08	1.3575	0.440952	-0.385193	0.385193
tr|S7V563|S7V563_TOXGG	tr|S7V563|S7V563_TOXGG Uncharacterized protein OS=Toxoplasma gondii (strain ATCC 50853 / GT1) OX=507601 GN=TGGT1_269690 PE=4 SV=1	1.4689e+07	20432000	0.71892	85.635	37.2971	0.438098	0.412609	1	0.827259	1	0.928071	0.923567	1	0.903622	12406000	28253000	3407900	21502000	27461000	12333000	tr|S7V563|S7V563_TOXGG Uncharacterized protein OS=Toxoplasma gondii (strain ATCC 50853 / GT1) OX=507601 GN=TGGT1_269690 PE=4 SV=1	16	16	8	15	3	14	16	8	8	15	3	14	16	8	8	15	3	14	16	8	22.5	22.5	22.5	94.292	865	0	125.87	9.9	22.5	4.4	19.9	22.5	12.7	12406000	28253000	3407900	21502000	27461000	12333000	2	17	0	12	17	3	51	AAAGGSAAAGLR;AAIADLEQK;AVCAQLDEFEEEVTHAK;DRLESFVNLLSDLSVR;EQAEWALTEASTK;FFESSTQLDR;FLLLQEEHDRQTDQLVSELR;GAALINDALGTQFEVPASYVPHNAK;KLVTLFLGDEVR;LESFVNLLSDLSVR;LHSFQQTAK;LKHTEEMDTIRR;LLTDAHVGIETLTDR;SAAGVIEEDLK;SAAGVIEEDLKAVVK;VHTMSQHVFK	1.4689e+07	20432000	0.71892	-0.476098	-0.384461	0.384461
tr|S7UIA3|S7UIA3_TOXGG	tr|S7UIA3|S7UIA3_TOXGG Guanylate-binding protein, N-terminal domain-containing protein OS=Toxoplasma gondii (strain ATCC 50853 / GT1) OX=507601 GN=TGGT1_304990 PE=4 SV=1	16349000	2.06023e+07	0.793551	45.621	26.0624	0.419783	0.413365	0.7	0.512691	1	0.928071	0.923567	1	0.779667	12310000	24956000	11781000	24253000	23117000	14437000	tr|S7UIA3|S7UIA3_TOXGG Guanylate-binding protein, N-terminal domain-containing protein OS=Toxoplasma gondii (strain ATCC 50853 / GT1) OX=507601 GN=TGGT1_304990 PE=4 SV=1	12	12	8	9	4	11	12	8	8	9	4	11	12	8	8	9	4	11	12	8	11.7	11.7	11.7	142.78	1281	0	88.512	8	8.7	4	10.9	11.7	8.4	12310000	24956000	11781000	24253000	23117000	14437000	1	8	0	8	9	0	26	ALLFEWK;AYDEKVENLFLFLHK;DANLFNLR;FLNVHPPALPPLFFSFADSLR;IQSLPVDEDILHAASQNK;LDLLPVSEMTPVYR;LHQVQQEIQK;LLQQWQQQIR;LLQVVRPNER;TGAWEIFEQKVEDLR;VTEHWLETDVR;YFWTTFVSLAR	16349000	2.06023e+07	0.793551	-0.333605	-0.383667	0.383667
tr|S7V3T8|S7V3T8_TOXGG	tr|S7V3T8|S7V3T8_TOXGG Uncharacterized protein OS=Toxoplasma gondii (strain ATCC 50853 / GT1) OX=507601 GN=TGGT1_271360 PE=4 SV=1	22771000	10277200	2.21568	70.8442	71.0437	0.414568	0.414567	0.666667	0.438578	1	0.928071	0.923567	1	0.779667	11364000	NA	34178000	5114400	NA	15440000	tr|S7V3T8|S7V3T8_TOXGG Uncharacterized protein OS=Toxoplasma gondii (strain ATCC 50853 / GT1) OX=507601 GN=TGGT1_271360 PE=4 SV=1	3	3	2	0	3	2	1	2	2	0	3	2	1	2	2	0	3	2	1	2	8	8	8	50.428	464	0	18.344	5.4	0	8	5.4	3.4	5.4	11364000	0	34178000	5114400	0	15440000	2	0	3	1	0	3	9	AAPLASLSPAASALSR;AEGQPTVLSWER;VSSGTFQEK	1.51807e+07	6.85147e+06	2.21568	1.14775	-0.382405	0.382405
tr|S7V253|S7V253_TOXGG	tr|S7V253|S7V253_TOXGG Kelch repeat-containing protein OS=Toxoplasma gondii (strain ATCC 50853 / GT1) OX=507601 GN=TGGT1_229000 PE=4 SV=1	50655000	6.27457e+07	0.807307	36.6241	24.125	0.424376	0.414771	0.7	0.512691	1	0.928071	0.923567	1	0.779667	52287000	68337000	31341000	61744000	78359000	48134000	tr|S7V253|S7V253_TOXGG Kelch repeat-containing protein OS=Toxoplasma gondii (strain ATCC 50853 / GT1) OX=507601 GN=TGGT1_229000 PE=4 SV=1	13	13	12	11	6	13	12	12	12	11	6	13	12	12	12	11	6	13	12	12	29.4	29.4	29.4	68.156	620	0	277.86	27.9	27.9	12.4	29.4	29.4	27.9	52287000	68337000	31341000	61744000	78359000	48134000	6	16	1	11	19	9	62	ALYVFGGSSSYGKPTSDVYR;CFHTATIAK;DVTETATEVK;GILTLWGGEEKDELTNK;HASAFYEGR;LAPVCTTFSVLDVR;LIDSASGETPAPR;LVYGDSASGILSPPDFFFSSIVHDGK;QLGYHSNFGPLALFPQTK;RCELIESSITELLR;RDVTETATEVK;TADEPDAGKSDSADKNIETSDK;YDLRDEEWR	50655000	6.27457e+07	0.807307	-0.308811	-0.382191	0.382191
tr|S7W0V7|S7W0V7_TOXGG	tr|S7W0V7|S7W0V7_TOXGG Putative proteasome subunit beta type 7 OS=Toxoplasma gondii (strain ATCC 50853 / GT1) OX=507601 GN=TGGT1_306930 PE=4 SV=1	5.88533e+07	81036000	0.726262	50.4025	33.7124	0.425581	0.414864	0.4	0.275234	1	0.928071	0.923567	1	0.631222	71876000	79778000	24906000	92170000	101030000	49908000	tr|S7W0V7|S7W0V7_TOXGG Putative proteasome subunit beta type 7 OS=Toxoplasma gondii (strain ATCC 50853 / GT1) OX=507601 GN=TGGT1_306930 PE=4 SV=1	7	7	5	7	2	7	7	5	5	7	2	7	7	5	5	7	2	7	7	5	25.3	25.3	25.3	39.528	368	0	159.45	19.8	25.3	7.9	25.3	25.3	16	71876000	79778000	24906000	92170000	101030000	49908000	6	9	0	9	11	6	41	AGVLNDLGSGGNIDLCIITR;ATEGTIVADK;ATEGTIVADKNCSK;GCAVVLGGVDFK;KFETPTQRPFQATHPVFPK;SRLEFSQEVEMVEA;VSMAVSVLSQELFK	5.88533e+07	81036000	0.726262	-0.461439	-0.382094	0.382094
tr|A0A125YX09|A0A125YX09_TOXGG	tr|A0A125YX09|A0A125YX09_TOXGG TBC domain containing protein OS=Toxoplasma gondii (strain ATCC 50853 / GT1) OX=507601 GN=TGGT1_226550 PE=4 SV=1	35377500	39718000	0.890717	10.5794	11.9032	0.416722	0.415454	0.666667	0.438578	1	0.928071	0.923567	1	0.779667	38024000	32731000	NA	43061000	36375000	NA	tr|A0A125YX09|A0A125YX09_TOXGG TBC domain containing protein OS=Toxoplasma gondii (strain ATCC 50853 / GT1) OX=507601 GN=TGGT1_226550 PE=4 SV=1	4	4	3	4	1	4	3	1	3	4	1	4	3	1	3	4	1	4	3	1	15.6	15.6	15.6	35.99	315	0	29.54	11.1	15.6	3.2	15.6	13	3.2	38024000	32731000	0	43061000	36375000	0	1	2	0	3	3	0	9	DVSKTLAILR;IFVLDAER;IVEDAINFDLGDADIEK;QAEGSDQPGSFFTR	23585000	2.64787e+07	0.890717	-0.166961	-0.381477	0.381477
tr|A0A125YPN5|A0A125YPN5_TOXGG	tr|A0A125YPN5|A0A125YPN5_TOXGG Putative phenylalanyl-tRNA synthetase alpha chain A OS=Toxoplasma gondii (strain ATCC 50853 / GT1) OX=507601 GN=TGGT1_234505 PE=4 SV=1	2.90173e+07	44148000	0.657274	67.789	46.1362	0.432138	0.41609	0.4	0.275234	1	0.928071	0.923567	1	0.631222	36610000	43760000	6682000	46932000	62981000	22531000	tr|A0A125YPN5|A0A125YPN5_TOXGG Putative phenylalanyl-tRNA synthetase alpha chain A OS=Toxoplasma gondii (strain ATCC 50853 / GT1) OX=507601 GN=TGGT1_234505 PE=4 SV=1	15	15	13	13	2	13	14	10	13	13	2	13	14	10	13	13	2	13	14	10	36.2	36.2	36.2	59.322	525	0	180.18	33.1	29	6.1	31.6	36	23.6	36610000	43760000	6682000	46932000	62981000	22531000	9	14	1	14	17	5	60	AGFGSEADVAVSNAMK;DVQDTFFLQAPK;EFGLQPVVSTLALAENSEYGGK;FKPAYNPYTEPSMEIFGYHAGLK;FKPAYNPYTEPSMEIFGYHAGLKR;GNEEASLDVAAIK;IPQAYFNSVK;LLHINKVPESDNVK;LVAWLQQR;NETLDATHLAEFHQVEGLVADR;QIGIEQLK;QLSELTATASPEK;SLQANEYVLGEQVEK;TLLDVIQGQR;VFRNETLDATHLAEFHQVEGLVADR	2.90173e+07	44148000	0.657274	-0.605433	-0.380813	0.380813
tr|S7UEQ4|S7UEQ4_TOXGG	tr|S7UEQ4|S7UEQ4_TOXGG Cof family hydrolase subfamily protein OS=Toxoplasma gondii (strain ATCC 50853 / GT1) OX=507601 GN=TGGT1_243910 PE=4 SV=1	6.54367e+07	7.96037e+07	0.822031	25.9941	23.6105	0.416688	0.416185	0.4	0.275234	1	0.928071	0.923567	1	0.631222	77714000	72575000	46021000	88634000	92179000	57998000	tr|S7UEQ4|S7UEQ4_TOXGG Cof family hydrolase subfamily protein OS=Toxoplasma gondii (strain ATCC 50853 / GT1) OX=507601 GN=TGGT1_243910 PE=4 SV=1	8	8	7	7	6	7	7	6	7	7	6	7	7	6	7	7	6	7	7	6	30.2	30.2	30.2	40.649	374	0	229.41	27	25.9	22.7	25.9	25.9	22.7	77714000	72575000	46021000	88634000	92179000	57998000	10	7	4	12	10	6	49	AEVVALGDSENDLEMLR;AVVTDLDGTLLNSDHLVSR;EICDDLEDRETK;FVTLSNDQDGFAAVVK;GLDILFASMNITK;LLHAEYLDKELQK;LTFNGSPQEVTEFR;QVFSLLEER	6.54367e+07	7.96037e+07	0.822031	-0.282736	-0.380713	0.380713
tr|S7VW14|S7VW14_TOXGG	tr|S7VW14|S7VW14_TOXGG Putative mago nashi family protein 2 OS=Toxoplasma gondii (strain ATCC 50853 / GT1) OX=507601 GN=TGGT1_267420 PE=4 SV=1	3.21347e+07	40194000	0.799489	49.8955	20.5792	0.443678	0.41636	0.4	0.275234	1	0.928071	0.923567	1	0.631222	31761000	48352000	16291000	35893000	49730000	34959000	tr|S7VW14|S7VW14_TOXGG Putative mago nashi family protein 2 OS=Toxoplasma gondii (strain ATCC 50853 / GT1) OX=507601 GN=TGGT1_267420 PE=4 SV=1	9	9	6	9	3	7	9	5	6	9	3	7	9	5	6	9	3	7	9	5	38.1	38.1	38.1	23.745	202	0	75.233	38.1	38.1	12.9	38.1	38.1	28.2	31761000	48352000	16291000	35893000	49730000	34959000	6	9	2	8	10	3	38	DHISFTTSK;EAYVSQAVMK;FGHEFLEFEFRPEGR;GKFGHEFLEFEFRPEGR;IGSMADVQR;IVEESEIIKEDDNNWPAPDR;QELEIVLGKDHISFTTSK;VGRQELEIVLGK;VGRQELEIVLGKDHISFTTSK	3.21347e+07	40194000	0.799489	-0.32285	-0.380531	0.380531
tr|S7UMR6|S7UMR6_TOXGG	tr|S7UMR6|S7UMR6_TOXGG Pyruvate carboxylase OS=Toxoplasma gondii (strain ATCC 50853 / GT1) OX=507601 GN=TGGT1_284190 PE=4 SV=1	7.32037e+07	6.61853e+07	1.10604	15.2889	10.3325	0.424037	0.416379	0.7	0.512691	1	0.928071	0.923567	1	0.779667	61991000	84375000	73245000	62846000	74052000	61658000	tr|S7UMR6|S7UMR6_TOXGG Pyruvate carboxylase OS=Toxoplasma gondii (strain ATCC 50853 / GT1) OX=507601 GN=TGGT1_284190 PE=4 SV=1	16	16	12	15	8	14	14	8	12	15	8	14	14	8	12	15	8	14	14	8	15	15	15	152.08	1391	0	121.31	10.5	13.5	7.8	12.7	12.7	8.3	61991000	84375000	73245000	62846000	74052000	61658000	7	14	5	18	14	6	64	DAHQSLLATR;DMAGLLTPPAADLLISALR;DMAGLLTPPAADLLISALRR;DVFFEVMGLPR;EGDPVQQGDLLVR;ELGITSVGIYSQEDSQALHR;FYAPFEATATVK;GLSAVAAYLHYPDIIDVALR;IDLYQPSTGPGIR;IGHPPFGFPEPLR;IMNVASEGAPR;QVFDESYLVGR;TLLDEVGPEGFAR;VFREEELKEAFER;VVEIAPAPFLSPALR;VVGDFAQFLVQNK	7.32037e+07	6.61853e+07	1.10604	0.145404	-0.380512	0.380512
tr|S7W024|S7W024_TOXGG	tr|S7W024|S7W024_TOXGG HECT-domain (Ubiquitin-transferase) domain-containing protein OS=Toxoplasma gondii (strain ATCC 50853 / GT1) OX=507601 GN=TGGT1_222430 PE=4 SV=1	149650000	1.78943e+08	0.836298	44.359	4.61493	0.6075	0.41643	1	1	0	0.928071	0.923567	1	1	196590000	102710000	NA	169780000	181240000	185810000	tr|S7W024|S7W024_TOXGG HECT-domain (Ubiquitin-transferase) domain-containing protein OS=Toxoplasma gondii (strain ATCC 50853 / GT1) OX=507601 GN=TGGT1_222430 PE=4 SV=1	7	7	3	6	1	5	7	4	3	6	1	5	7	4	3	6	1	5	7	4	8.3	8.3	8.3	145.82	1351	0	45.095	3.8	7	1.3	6.7	8.3	5.1	196590000	102710000	0	169780000	181240000	185810000	1	5	2	4	7	5	24	DLLLSSSTFLPLTALAK;FVAAGFSHSAVLLTGGR;GALLDDAVAALQQANPQQLLRPLK;ILSSFDIFQK;IVFEGEEGVDEGGLKR;LGLGPSYAHVR;LVSLGHHFSAAVTASGK	9.97667e+07	1.78943e+08	0.557532	-0.842873	-0.380458	0.380458
tr|S7UZK3|S7UZK3_TOXGG	tr|S7UZK3|S7UZK3_TOXGG Uncharacterized protein OS=Toxoplasma gondii (strain ATCC 50853 / GT1) OX=507601 GN=TGGT1_278720 PE=4 SV=1	8744850	7619900	1.14763	8.50402	NA	NA	0.416684	0.666667	0.220671	NA	NA	0.923567	1	0.631222	8219000	9270700	NA	7619900	NA	NA	tr|S7UZK3|S7UZK3_TOXGG Uncharacterized protein OS=Toxoplasma gondii (strain ATCC 50853 / GT1) OX=507601 GN=TGGT1_278720 PE=4 SV=1	2	2	2	2	1	2	1	1	2	2	1	2	1	1	2	2	1	2	1	1	4.7	4.7	4.7	71.656	655	0.0011779	13.36	4.7	4.7	3.1	4.7	3.1	3.1	8219000	9270700	0	7619900	0	0	0	2	0	2	1	0	5	LLTAQAFWTAK;QAALELASLAPQLAPILYVR	5829900	2.53997e+06	2.29527	1.19866	-0.380193	0.380193
REV__tr|S7V2A1|S7V2A1_TOXGG	tr|S7V2A1|S7V2A1_TOXGG Uncharacterized protein (Fragment) OS=Toxoplasma gondii (strain ATCC 50853 / GT1) OX=507601 GN=TGGT1_219660 PE=4 SV=1	45954500	68080000	0.675007	26.0488	48.3424	0.364722	0.416735	0.8	0.563703	1	0.928071	0.923567	1	0.779667	54419000	NA	37490000	46600000	105970000	51670000	tr|S7V2A1|S7V2A1_TOXGG Uncharacterized protein (Fragment) OS=Toxoplasma gondii (strain ATCC 50853 / GT1) OX=507601 GN=TGGT1_219660 PE=4 SV=1	2	2	2	1	2	2	2	2	2	1	2	2	2	2	2	1	2	2	2	2	0	0	0	542.63	4903	0.0033557	11.665	0	0	0	0	0	0	54419000	0	37490000	46600000	105970000	51670000	1	0	0	1	2	0	4	ELLLQDLAEQAR;SIDAVTAQR	3.06363e+07	68080000	0.450005	-1.15199	-0.38014	0.38014
tr|S7WCP0|S7WCP0_TOXGG	tr|S7WCP0|S7WCP0_TOXGG Uncharacterized protein OS=Toxoplasma gondii (strain ATCC 50853 / GT1) OX=507601 GN=TGGT1_233830 PE=4 SV=1	9.10093e+06	13120500	0.693642	58.7893	43.9822	0.418726	0.416882	0.7	0.512691	1	0.928071	0.923567	1	0.779667	7926400	14941000	4435400	13863000	18484000	7014500	tr|S7WCP0|S7WCP0_TOXGG Uncharacterized protein OS=Toxoplasma gondii (strain ATCC 50853 / GT1) OX=507601 GN=TGGT1_233830 PE=4 SV=1	2	2	2	2	2	2	2	2	2	2	2	2	2	2	2	2	2	2	2	2	11.2	11.2	11.2	41.618	385	0	38.134	11.2	11.2	11.2	11.2	11.2	11.2	7926400	14941000	4435400	13863000	18484000	7014500	2	2	0	2	3	0	9	GAADEVTDALASELATLR;IIPVDATAPPTVAGLLSIVRPLIAK	9.10093e+06	13120500	0.693642	-0.527736	-0.379987	0.379987
tr|S7UKG5|S7UKG5_TOXGG	tr|S7UKG5|S7UKG5_TOXGG Malate dehydrogenase MDH OS=Toxoplasma gondii (strain ATCC 50853 / GT1) OX=507601 GN=TGGT1_318430 PE=3 SV=1	8.03283e+07	1.07359e+08	0.748224	63.6196	32.1835	0.434794	0.416939	0.7	0.512691	1	0.928071	0.923567	1	0.779667	72927000	134730000	33328000	108870000	141130000	72076000	tr|S7UKG5|S7UKG5_TOXGG Malate dehydrogenase MDH OS=Toxoplasma gondii (strain ATCC 50853 / GT1) OX=507601 GN=TGGT1_318430 PE=3 SV=1	19	19	17	17	6	17	18	13	17	17	6	17	18	13	17	17	6	17	18	13	44.2	44.2	44.2	54.761	511	0	323.31	41.3	37	19.4	43.6	44	31.1	72927000	134730000	33328000	108870000	141130000	72076000	14	21	3	21	27	10	96	DADVIIVTAGVPR;DDLLAINAK;DMYVGVPCVIGAGGVEK;ELGDVVMFDVVQDLPQGK;FEGSNDYSVLK;FEGSNDYSVLKDADVIIVTAGVPR;FTTVGGIPLPELVK;IGLIGGGNIGATLALLSAVK;IMGQVGEAIK;IVELDLTPEEK;IVELDLTPEEKK;KIGLIGGGNIGATLALLSAVK;LNVSVDDIHALVMGGHGDTMVPLPR;MGMISQQEVDDIVQR;NGGGEIVSLLK;TGSAFFAPAAAGVLMAEAYLK;TGSAFFAPAAAGVLMAEAYLKDR;VCGMAGVL	8.03283e+07	1.07359e+08	0.748224	-0.418458	-0.379927	0.379927
tr|A0A125YXQ6|A0A125YXQ6_TOXGG	tr|A0A125YXQ6|A0A125YXQ6_TOXGG Glycoprotein OS=Toxoplasma gondii (strain ATCC 50853 / GT1) OX=507601 GN=TGGT1_214790 PE=4 SV=1	9.58017e+07	122000000	0.78526	70.7404	27.1633	0.44307	0.417308	0.7	0.512691	1	0.928071	0.923567	1	0.779667	68185000	173020000	46200000	101660000	160240000	104100000	tr|A0A125YXQ6|A0A125YXQ6_TOXGG Glycoprotein OS=Toxoplasma gondii (strain ATCC 50853 / GT1) OX=507601 GN=TGGT1_214790 PE=4 SV=1	7	7	5	7	6	7	7	7	5	7	6	7	7	7	5	7	6	7	7	7	30.4	30.4	30.4	31.444	283	0	83.806	20.1	30.4	22.6	30.4	30.4	30.4	68185000	173020000	46200000	101660000	160240000	104100000	5	11	1	10	11	9	47	EYLAWLKK;FLQTSGWSVAESDNNMMVTLQR;FSVDKENR;LAQFVEH;MGVDPELCDFIDR;TIQSEIQHEQSTYEQDADLKK;YCIGQVR	9.58017e+07	122000000	0.78526	-0.348758	-0.379543	0.379543
tr|S7UNY5|S7UNY5_TOXGG	tr|S7UNY5|S7UNY5_TOXGG GCC2 and GCC3 domain-containing protein OS=Toxoplasma gondii (strain ATCC 50853 / GT1) OX=507601 GN=TGGT1_292020 PE=4 SV=1	14712500	15817000	0.93017	8.0311	6.27665	0.423283	0.418003	0.666667	0.438578	1	0.928071	0.923567	1	0.779667	13877000	15548000	NA	16519000	15115000	NA	tr|S7UNY5|S7UNY5_TOXGG GCC2 and GCC3 domain-containing protein OS=Toxoplasma gondii (strain ATCC 50853 / GT1) OX=507601 GN=TGGT1_292020 PE=4 SV=1	9	9	3	5	1	7	7	1	3	5	1	7	7	1	3	5	1	7	7	1	1.6	1.6	1.6	799.97	7440	0	53.18	0.5	1	0.2	1.3	1.3	0.2	13877000	15548000	0	16519000	15115000	0	2	3	1	5	5	1	17	APDTVESVSVQFSR;FTEPVGHVVYGWR;GLIESEIDDIAR;HLSENGIK;IDLTQIELK;LDLSESPVAIVR;LQSGLFYSFEPLITGSVIQSFK;LVLPSDVLTPER;TNQVDCSAVDQYTLK	9.80833e+06	1.05447e+07	0.93017	-0.104434	-0.378821	0.378821
tr|A0A125YP12|A0A125YP12_TOXGG	tr|A0A125YP12|A0A125YP12_TOXGG Heat shock protein HSP70 OS=Toxoplasma gondii (strain ATCC 50853 / GT1) OX=507601 GN=TGGT1_273760 PE=3 SV=1	8.58033e+08	9.24587e+08	0.928018	11.2676	9.68338	0.419427	0.418326	0.4	0.275234	1	0.928071	0.923567	1	0.631222	779410000	965980000	828710000	889750000	1026300000	857710000	tr|A0A125YP12|A0A125YP12_TOXGG Heat shock protein HSP70 OS=Toxoplasma gondii (strain ATCC 50853 / GT1) OX=507601 GN=TGGT1_273760 PE=3 SV=1	49	49	46	48	46	50	48	47	44	46	44	48	46	45	44	46	44	48	46	45	67.3	64.8	64.8	72.292	667	0	323.31	67.2	67.2	67.2	67.3	67.3	67.2	779410000	965980000	828710000	889750000	1026300000	857710000	109	116	97	126	127	107	682	ADSPAVGIDLGTTYSCVGVWK;AIQEALDWLDK;AIQEALDWLDKNQLAEK;AIQEALDWLDKNQLAEKEEFEAK;ARFEELCMDYFR;ATAGDTHLGGEDFDNR;ATAGDTHLGGEDFDNRLVDFCVQDFK;DAGTIAGLSVLR;EAVITVPAYFNDSQR;EIAEAYLGK;EVESVCTPIITK;FDDPSVQSDMK;FDDPSVQSDMKHWPFK;FEELCMDYFR;GVTSSQVQDLLLLDVAPLSLGLETAGGVMTK;IINEPTAAAIAYGLDK;IINEPTAAAIAYGLDKK;IQQLITDF	8.58033e+08	9.24587e+08	0.928018	-0.107775	-0.378485	0.378485
tr|S7WGS9|S7WGS9_TOXGG	tr|S7WGS9|S7WGS9_TOXGG Alveolin domain containing intermediate filament IMC12 OS=Toxoplasma gondii (strain ATCC 50853 / GT1) OX=507601 GN=TGGT1_248700 PE=4 SV=1	45037000	1.90967e+07	2.35837	103.928	24.4495	0.452983	0.418803	1	0.827259	1	0.928071	0.923567	1	0.903622	16924000	19118000	99069000	14090000	19868000	23332000	tr|S7WGS9|S7WGS9_TOXGG Alveolin domain containing intermediate filament IMC12 OS=Toxoplasma gondii (strain ATCC 50853 / GT1) OX=507601 GN=TGGT1_248700 PE=4 SV=1	4	4	4	2	4	4	3	3	4	2	4	4	3	3	4	2	4	4	3	3	18.1	18.1	18.1	29.794	277	0	24.376	18.1	10.1	18.1	18.1	13.4	12.3	16924000	19118000	99069000	14090000	19868000	23332000	1	2	4	3	2	1	13	EVNVIQAVR;KVEVEGVHEVPIIKPR;NVPAPVDVYTIQK;YYDVEVPIYVPR	45037000	1.90967e+07	2.35837	1.23779	-0.37799	0.37799
tr|A0A125YN21|A0A125YN21_TOXGG	tr|A0A125YN21|A0A125YN21_TOXGG Armadillo/beta-catenin family repeat-containing protein OS=Toxoplasma gondii (strain ATCC 50853 / GT1) OX=507601 GN=TGGT1_294770 PE=4 SV=1	10270000	11836000	0.867692	1.84523	18.4842	0.494319	0.418917	0.666667	0.438578	1	0.928071	0.923567	1	0.779667	10136000	10404000	NA	13383000	10289000	NA	tr|A0A125YN21|A0A125YN21_TOXGG Armadillo/beta-catenin family repeat-containing protein OS=Toxoplasma gondii (strain ATCC 50853 / GT1) OX=507601 GN=TGGT1_294770 PE=4 SV=1	3	3	3	3	1	3	3	1	3	3	1	3	3	1	3	3	1	3	3	1	5.9	5.9	5.9	74.144	710	0	19.996	5.9	5.9	1.3	5.9	5.9	1.3	10136000	10404000	0	13383000	10289000	0	1	3	1	2	4	1	12	GLDNILEVGAQEAR;LAVLGLFTK;SVGLPHPHLQLESILLVQR	6.84667e+06	7.89067e+06	0.867692	-0.204745	-0.377872	0.377872
tr|S7WGE6|S7WGE6_TOXGG	tr|S7WGE6|S7WGE6_TOXGG Tetratricopeptide repeat-containing protein OS=Toxoplasma gondii (strain ATCC 50853 / GT1) OX=507601 GN=TGGT1_249480 PE=4 SV=1	7561200	12889000	0.58664	NA	31.5343	NA	0.419129	0.666667	0.220671	NA	NA	0.923567	1	0.631222	NA	7561200	NA	10015000	15763000	NA	tr|S7WGE6|S7WGE6_TOXGG Tetratricopeptide repeat-containing protein OS=Toxoplasma gondii (strain ATCC 50853 / GT1) OX=507601 GN=TGGT1_249480 PE=4 SV=1	4	4	2	3	0	4	4	2	2	3	0	4	4	2	2	3	0	4	4	2	6.6	6.6	6.6	126.26	1161	0	35.784	4.1	3.6	0	6.6	6.6	2.3	0	7561200	0	10015000	15763000	0	0	0	0	1	3	0	4	AAVAALVGVADAR;ATLLEANAVPVFAK;AYLISASSILPYLLAAAAGGVGTAQSGAAGTAAHR;EVLTAELSQANTHTK	2520400	8.59267e+06	0.29332	-1.76945	-0.377652	0.377652
tr|A0A125YW31|A0A125YW31_TOXGG	tr|A0A125YW31|A0A125YW31_TOXGG Longevity-assurance protein (LAG1) domain-containing protein OS=Toxoplasma gondii (strain ATCC 50853 / GT1) OX=507601 GN=TGGT1_283710 PE=4 SV=1	37618500	4.43813e+07	0.84762	35.5353	10.7141	0.585832	0.419658	0.8	0.563703	1	0.928071	0.923567	1	0.779667	28166000	47071000	NA	48646000	45244000	39254000	tr|A0A125YW31|A0A125YW31_TOXGG Longevity-assurance protein (LAG1) domain-containing protein OS=Toxoplasma gondii (strain ATCC 50853 / GT1) OX=507601 GN=TGGT1_283710 PE=4 SV=1	3	3	3	3	1	3	3	3	3	3	1	3	3	3	3	3	1	3	3	3	5.6	5.6	5.6	39.556	342	0	17.848	5.6	5.6	3.2	5.6	5.6	5.6	28166000	47071000	0	48646000	45244000	39254000	1	3	0	4	3	1	12	DRWAHQVFALK;LLQSLAEK;WAHQVFALK	25079000	4.43813e+07	0.56508	-0.823473	-0.377104	0.377104
tr|S7V2G1|S7V2G1_TOXGG	tr|S7V2G1|S7V2G1_TOXGG Uncharacterized protein OS=Toxoplasma gondii (strain ATCC 50853 / GT1) OX=507601 GN=TGGT1_230118 PE=4 SV=1	1.5848e+08	2.05123e+08	0.77261	61.1684	22.473	0.449882	0.41972	1	0.827259	1	0.928071	0.923567	1	0.903622	254250000	60411000	160780000	249030000	157110000	209230000	tr|S7V2G1|S7V2G1_TOXGG Uncharacterized protein OS=Toxoplasma gondii (strain ATCC 50853 / GT1) OX=507601 GN=TGGT1_230118 PE=4 SV=1	3	3	3	1	2	3	3	2	3	1	2	3	3	2	3	1	2	3	3	2	21.5	21.5	21.5	20.893	177	0	285.98	21.5	10.7	10.7	21.5	21.5	10.7	254250000	60411000	160780000	249030000	157110000	209230000	6	1	4	5	3	5	24	AQLQQLTQALELLGTAPK;KAQLQQLTQALELLGTAPK;NEMHADDEAEDKKVVAVVR	1.5848e+08	2.05123e+08	0.77261	-0.372188	-0.37704	0.37704
tr|S7UI80|S7UI80_TOXGG	tr|S7UI80|S7UI80_TOXGG Phospholipase OS=Toxoplasma gondii (strain ATCC 50853 / GT1) OX=507601 GN=TGGT1_306330 PE=4 SV=1	68852000	8.66457e+07	0.794639	46.7803	25.0969	0.434675	0.42091	0.4	0.275234	1	0.928071	0.923567	1	0.631222	63953000	103230000	39373000	88508000	107400000	64029000	tr|S7UI80|S7UI80_TOXGG Phospholipase OS=Toxoplasma gondii (strain ATCC 50853 / GT1) OX=507601 GN=TGGT1_306330 PE=4 SV=1	18	18	11	13	7	15	16	10	11	13	7	15	16	10	11	13	7	15	16	10	34	34	34	63.255	582	0	122.32	25.1	25.4	18	29	32.3	24.2	63953000	103230000	39373000	88508000	107400000	64029000	6	10	0	13	15	6	50	ALAALAPSLEVGKPAK;DQAPFFSFPDPAVK;DSPLPYPFYVPETPSLLIVHSK;ELPEGDLLMDR;GAICMAPLFR;IGADVNVK;KEEESPSPEVDKAPR;KSHILDIEHLPR;NAGPVTQTEMR;NPEGLVLHGHHWVVPNAR;SHILDIEHLPR;SPPVYEGSWVHK;TKDSPLPYPFYVPETPSLLIVHSK;TPATPSPAK;VIRDWLAPR;VVDTVRDQAPFFSFPDPAVK;VVELVGGGSASTK;YQAEYDNVVK	68852000	8.66457e+07	0.794639	-0.331629	-0.375811	0.375811
tr|S7WDA9|S7WDA9_TOXGG	tr|S7WDA9|S7WDA9_TOXGG Uncharacterized protein OS=Toxoplasma gondii (strain ATCC 50853 / GT1) OX=507601 GN=TGGT1_270960 PE=4 SV=1	6.04473e+07	4.08833e+07	1.47853	58.2608	43.2602	0.424747	0.421216	0.4	0.275234	1	0.928071	0.923567	1	0.631222	41299000	38953000	101090000	32618000	28843000	61189000	tr|S7WDA9|S7WDA9_TOXGG Uncharacterized protein OS=Toxoplasma gondii (strain ATCC 50853 / GT1) OX=507601 GN=TGGT1_270960 PE=4 SV=1	17	17	9	10	16	10	9	13	9	10	16	10	9	13	9	10	16	10	9	13	22.2	22.2	22.2	138.68	1243	0	134.08	11.1	12.8	21.1	12.4	12.8	15.1	41299000	38953000	101090000	32618000	28843000	61189000	4	7	14	6	3	8	42	AFTLLQIPDGK;ALIVLPSYLDYCR;EVVDYLIALMPGMQQVLNR;FASSPQLGGLPVAFGNAK;GKKPEDFVNIFK;IDDLATAEAEYYRK;ILFLGPPPSPEVYLHLLTHSLPDKEVAK;ILILLPFR;KLLIEPSGFASYSAALPSNAADAR;LRPSLMAGVGASDR;MIVGVQGEEKR;RYEEEFGVSREDELDQEQNFAK;SLKEQNVDFASCHEYTSNQNITR;TDSLASPSSASSSR;TPVELLHLQAAAFLQHEGNSSK;TQKLDVEDLYYAR;VVAEPTADTK	6.04473e+07	4.08833e+07	1.47853	0.564166	-0.375495	0.375495
tr|S7VTD0|S7VTD0_TOXGG	tr|S7VTD0|S7VTD0_TOXGG RNA recognition motif-containing protein OS=Toxoplasma gondii (strain ATCC 50853 / GT1) OX=507601 GN=TGGT1_211420 PE=4 SV=1	9.52287e+07	7.56193e+07	1.25932	25.2395	59.6945	0.44139	0.422221	0.7	0.512691	1	0.928071	0.923567	1	0.779667	119050000	95651000	70985000	127210000	43384000	56264000	tr|S7VTD0|S7VTD0_TOXGG RNA recognition motif-containing protein OS=Toxoplasma gondii (strain ATCC 50853 / GT1) OX=507601 GN=TGGT1_211420 PE=4 SV=1	6	6	5	5	5	6	5	5	5	5	5	6	5	5	5	5	5	6	5	5	31.7	31.7	31.7	22.805	189	0	71.683	30.2	31.7	24.3	31.7	31.7	31.7	119050000	95651000	70985000	127210000	43384000	56264000	3	3	1	7	2	2	18	DAKDAVAELDGYR;DAVAELDGYR;KVYIGGIEADTTTEELESIFGK;NPPGFAFLTFDDYR;VYIGGIEADTTTEELESIFGK;YGTISTVWVAR	9.52287e+07	7.56193e+07	1.25932	0.332641	-0.37446	0.37446
tr|A0A125YZP1|A0A125YZP1_TOXGG	tr|A0A125YZP1|A0A125YZP1_TOXGG Ubiquitin carboxyl-terminal hydrolase UCHL3 OS=Toxoplasma gondii (strain ATCC 50853 / GT1) OX=507601 GN=TGGT1_263470 PE=4 SV=1	3.20657e+07	41057000	0.781004	46.7206	30.9106	0.432643	0.42232	0.4	0.275234	1	0.928071	0.923567	1	0.631222	30522000	47759000	17916000	31648000	55491000	36032000	tr|A0A125YZP1|A0A125YZP1_TOXGG Ubiquitin carboxyl-terminal hydrolase UCHL3 OS=Toxoplasma gondii (strain ATCC 50853 / GT1) OX=507601 GN=TGGT1_263470 PE=4 SV=1	5	5	4	4	2	5	5	2	4	4	2	5	5	2	4	4	2	5	5	2	23.9	23.9	23.9	29.017	264	0	135.85	23.9	23.9	17	23.9	23.9	17	30522000	47759000	17916000	31648000	55491000	36032000	2	5	0	5	5	3	20	ATPVDHGAVEGGATLEDAAR;ESDVDTHFVAFVFHEGHLVELDGR;ESDVDTHFVAFVFHEGHLVELDGRR;ETADLSPEQR;MTLNVIQK	3.20657e+07	41057000	0.781004	-0.356599	-0.374358	0.374358
tr|S7UV16|S7UV16_TOXGG	tr|S7UV16|S7UV16_TOXGG RNA helicase OS=Toxoplasma gondii (strain ATCC 50853 / GT1) OX=507601 GN=TGGT1_205540 PE=3 SV=1	1.72133e+08	8.43993e+07	2.03951	80.7124	79.4912	0.422951	0.422533	0.7	0.512691	1	0.928071	0.923567	1	0.779667	148600000	46470000	321330000	68155000	26923000	158120000	tr|S7UV16|S7UV16_TOXGG RNA helicase OS=Toxoplasma gondii (strain ATCC 50853 / GT1) OX=507601 GN=TGGT1_205540 PE=3 SV=1	40	40	35	27	38	35	25	37	35	27	38	35	25	37	35	27	38	35	25	37	50.8	50.8	50.8	116.14	1064	0	323.31	42.3	36.3	47.4	40.1	30.8	46.9	148600000	46470000	321330000	68155000	26923000	158120000	36	19	60	33	15	42	205	AFVSFVR;ALFILVATPGR;ALFLCPSSSSSSSSPSASSAASSALPVQLSR;APFASACDLANAGETSR;APHSPEYVVFLNQVLER;ATGAGQAAATEPGALEQAK;ATGAGQAAATEPGALEQAKGEK;AYKEHQLSFLLPFQNLDLGR;DLWGIVKDPVCVR;EHQLSFLLPFQNLDLGR;FSFATPVQEACIPLLLAGVHTPGSSAPGASPK;FSSMACLSPLSQAFLASMR;FVEETVLLR;GEVEAADDTAR;GKLSEVEYER;GLDFPDVDWTLQLDPPQNPEVFVHR;GLSI	1.72133e+08	8.43993e+07	2.03951	1.02822	-0.37414	0.37414
tr|S7UY71|S7UY71_TOXGG	tr|S7UY71|S7UY71_TOXGG Ribosomal protein RPS16 OS=Toxoplasma gondii (strain ATCC 50853 / GT1) OX=507601 GN=TGGT1_263040 PE=3 SV=1	2769100000	2024000000	1.36813	41.854	38.0147	0.424041	0.422881	0.7	0.512691	1	0.928071	0.923567	1	0.779667	2705000000	1643500000	3958800000	1853700000	1354000000	2864300000	tr|S7UY71|S7UY71_TOXGG Ribosomal protein RPS16 OS=Toxoplasma gondii (strain ATCC 50853 / GT1) OX=507601 GN=TGGT1_263040 PE=3 SV=1	16	16	16	15	16	16	15	15	16	15	16	16	15	15	16	15	16	16	15	15	51.2	51.2	51.2	24.001	211	0	323.31	51.2	51.2	51.2	51.2	47.4	51.2	2705000000	1643500000	3958800000	1853700000	1354000000	2864300000	25	20	25	26	21	27	144	AFEPLLLLGK;AFEPLLLLGKER;AVVAFNQK;DILVAYDR;ERFQDVDIR;EVRDILVAYDR;FQDVDIR;KFGGPGAR;KKNAVAVALCTQGK;KNAVAVALCTQGK;NAVAVALCTQGK;SLIVADPRR;VKAFEPLLLLGK;VNGCPLEHLQPEALK;VSGGGYVAQIYAIR;YVDEATKKEVR	2769100000	2024000000	1.36813	0.452208	-0.373781	0.373781
tr|A0A125YPY9|A0A125YPY9_TOXGG	tr|A0A125YPY9|A0A125YPY9_TOXGG Alveolin domain containing intermediate filament IMC4 OS=Toxoplasma gondii (strain ATCC 50853 / GT1) OX=507601 GN=TGGT1_231630 PE=4 SV=1	1.30902e+08	6.62517e+07	1.97583	81.2348	58.1154	0.431366	0.422947	0.7	0.512691	1	0.928071	0.923567	1	0.779667	42067000	101910000	248730000	36126000	52999000	109630000	tr|A0A125YPY9|A0A125YPY9_TOXGG Alveolin domain containing intermediate filament IMC4 OS=Toxoplasma gondii (strain ATCC 50853 / GT1) OX=507601 GN=TGGT1_231630 PE=4 SV=1	11	11	6	9	11	7	9	8	6	9	11	7	9	8	6	9	11	7	9	8	35.2	35.2	35.2	50.171	452	0	124.56	15.5	22.6	35.2	17.7	22.6	20.8	42067000	101910000	248730000	36126000	52999000	109630000	3	12	20	5	10	11	61	DVVVEKPLEAVEILQEEEVVEVPKPVVVEK;ILEPLVQER;IVEISQVDYR;LVSGVVATQGEAR;NVMTPQYR;NVPVPVELQIVQEYLCPK;SDQHSSGAMTPVSAGAAVGSAPASPAR;TIEHPVPK;VIEVPQVQYVDR;VVEVLKEEIQER;YKEVPVPVHVQR	1.30902e+08	6.62517e+07	1.97583	0.982462	-0.373714	0.373714
tr|S7VWP0|S7VWP0_TOXGG	tr|S7VWP0|S7VWP0_TOXGG Uncharacterized protein OS=Toxoplasma gondii (strain ATCC 50853 / GT1) OX=507601 GN=TGGT1_286230 PE=4 SV=1	1.02786e+07	1.20943e+07	0.849877	13.0836	24.3392	0.439429	0.423711	0.7	0.512691	1	0.928071	0.923567	1	0.779667	11684000	10148000	9003900	14814000	12500000	8968800	tr|S7VWP0|S7VWP0_TOXGG Uncharacterized protein OS=Toxoplasma gondii (strain ATCC 50853 / GT1) OX=507601 GN=TGGT1_286230 PE=4 SV=1	3	3	3	3	2	3	3	3	3	3	2	3	3	3	3	3	2	3	3	3	1.6	1.6	1.6	279.34	2622	0	18.321	1.6	1.6	1.1	1.6	1.6	1.6	11684000	10148000	9003900	14814000	12500000	8968800	0	1	0	2	2	0	5	GAEPRPTGVEGR;LGDIYQLLLHPGPPGR;RPLLPLLPVSLNLR	1.02786e+07	1.20943e+07	0.849877	-0.234675	-0.37293	0.37293
tr|A0A125YHT1|A0A125YHT1_TOXGG	tr|A0A125YHT1|A0A125YHT1_TOXGG Protein tyrosine phosphatase family protein, ptpla protein OS=Toxoplasma gondii (strain ATCC 50853 / GT1) OX=507601 GN=TGGT1_311290 PE=4 SV=1	19506000	23444000	0.832025	32.2768	21.9555	0.428892	0.423807	0.7	0.512691	1	0.928071	0.923567	1	0.779667	18265000	26330000	13923000	23886000	28356000	18090000	tr|A0A125YHT1|A0A125YHT1_TOXGG Protein tyrosine phosphatase family protein, ptpla protein OS=Toxoplasma gondii (strain ATCC 50853 / GT1) OX=507601 GN=TGGT1_311290 PE=4 SV=1	7	7	4	6	5	6	6	6	4	6	5	6	6	6	4	6	5	6	6	6	36.1	36.1	36.1	30.563	274	0	83.436	17.5	26.6	21.9	26.6	31.4	26.6	18265000	26330000	13923000	23886000	28356000	18090000	1	4	1	5	6	3	20	AFGDDAATAIVK;ASWTDFAVPALYR;HLYGAGSEEK;LQLVLFLFR;SGVMTTLTQVFSR;SLEFPLLFAQSMQVMEVLHAAAGIVR;YPFFCAQELLLCIHHK	19506000	23444000	0.832025	-0.265301	-0.372832	0.372832
tr|S7VY12|S7VY12_TOXGG	tr|S7VY12|S7VY12_TOXGG Uncharacterized protein OS=Toxoplasma gondii (strain ATCC 50853 / GT1) OX=507601 GN=TGGT1_291180 PE=4 SV=1	1.56143e+07	1.76907e+07	0.882631	16.1934	16.751	0.424661	0.424414	0.4	0.275234	1	0.928071	0.923567	1	0.631222	15696000	18101000	13046000	19834000	18929000	14309000	tr|S7VY12|S7VY12_TOXGG Uncharacterized protein OS=Toxoplasma gondii (strain ATCC 50853 / GT1) OX=507601 GN=TGGT1_291180 PE=4 SV=1	19	19	12	13	5	16	16	11	12	13	5	16	16	11	12	13	5	16	16	11	4.9	4.9	4.9	578.82	5394	0	137.03	3.1	3.2	1.1	4.1	4.2	2.8	15696000	18101000	13046000	19834000	18929000	14309000	4	7	1	11	14	1	38	AGADEGPEATGPPRPGR;GLAGSLVKPLDK;GLLRPVVTLDLK;GLVDVELDTTPWR;GSYITLDLGHLR;GYRPAPVVLTTAGFPTR;LADIQIDNQLANAQKPVLLANR;LAPLVAAFRPDLLK;LELSHDVTDAGNILGVVMR;LEVHLEELR;LHGVHLLLLDDLR;LLEYLNDGIFNVFITK;LQTLYDVVGVR;LSVASILVEK;MLEALVER;SAEAAGAFAEEREETLQAK;SFLTIFVVR;SPSRPAAESTEQTPDGEKK;VGGGAIIMEER	1.56143e+07	1.76907e+07	0.882631	-0.180117	-0.37221	0.37221
tr|A0A125YL47|A0A125YL47_TOXGG	tr|A0A125YL47|A0A125YL47_TOXGG Uncharacterized protein OS=Toxoplasma gondii (strain ATCC 50853 / GT1) OX=507601 GN=TGGT1_226710 PE=4 SV=1	94638000	8.11167e+07	1.16669	12.4359	33.1872	0.450569	0.424887	0.7	0.512691	1	0.928071	0.923567	1	0.779667	81832000	104980000	97102000	54889000	108680000	79781000	tr|A0A125YL47|A0A125YL47_TOXGG Uncharacterized protein OS=Toxoplasma gondii (strain ATCC 50853 / GT1) OX=507601 GN=TGGT1_226710 PE=4 SV=1	3	3	2	2	2	2	3	3	2	2	2	2	3	3	2	2	2	2	3	3	10.4	10.4	10.4	33.286	297	0	26.073	10.1	10.1	10.1	10.1	10.4	10.4	81832000	104980000	97102000	54889000	108680000	79781000	2	4	1	2	4	1	14	FLGGTEGDWHR;LLFANAADAAYLLSEEHKR;RLLFANAADAAYLLSEEHKR	94638000	8.11167e+07	1.16669	0.222421	-0.371726	0.371726
tr|S7URN6|S7URN6_TOXGG	tr|S7URN6|S7URN6_TOXGG Transmembrane protein OS=Toxoplasma gondii (strain ATCC 50853 / GT1) OX=507601 GN=TGGT1_238100 PE=3 SV=1	26623000	3.49043e+07	0.762742	33.92	33.255	0.425095	0.42496	0.4	0.275234	1	0.928071	0.923567	1	0.631222	31063000	32574000	16232000	44721000	37899000	22093000	tr|S7URN6|S7URN6_TOXGG Transmembrane protein OS=Toxoplasma gondii (strain ATCC 50853 / GT1) OX=507601 GN=TGGT1_238100 PE=3 SV=1	6	6	5	6	4	5	4	5	5	6	4	5	4	5	5	6	4	5	4	5	30	30	30	26.892	240	0	48.936	25	30	17.9	25	20.8	22.1	31063000	32574000	16232000	44721000	37899000	22093000	4	4	0	5	6	3	22	EVLPTEPQGK;ISHMTATAGEYK;KDQVDSLQLK;LEAMQAENEYER;NPENPGVTCSIIFKDPSGR;VCISCASSK	26623000	3.49043e+07	0.762742	-0.390733	-0.371652	0.371652
tr|S7UPZ2|S7UPZ2_TOXGG	tr|S7UPZ2|S7UPZ2_TOXGG Sortilin OS=Toxoplasma gondii (strain ATCC 50853 / GT1) OX=507601 GN=TGGT1_290160 PE=4 SV=1	4.64117e+07	5.31353e+07	0.873461	20.2189	16.661	0.426746	0.425433	0.4	0.275234	1	0.928071	0.923567	1	0.631222	47291000	55325000	36619000	57108000	59306000	42992000	tr|S7UPZ2|S7UPZ2_TOXGG Sortilin OS=Toxoplasma gondii (strain ATCC 50853 / GT1) OX=507601 GN=TGGT1_290160 PE=4 SV=1	21	21	17	17	13	21	18	16	17	17	13	21	18	16	17	17	13	21	18	16	29.8	29.8	29.8	113.58	1033	0	323.31	22.2	24.8	18.5	29.8	26.1	23.3	47291000	55325000	36619000	57108000	59306000	42992000	16	19	9	24	24	14	106	AQSQQDCNHQLFYTR;DGGVSWIEAHK;EQDSAGVLFHLDFNALNQQQCK;FLLSNGYFFVAK;LGNTDHIFFTQHR;LPVEIEER;LVADYVVQFSWGDKK;NHFISEDSAATFR;NTIHNFHFHPTRPK;NVDLMYTPDFGATITR;QTVSLLVSTDGGK;SPKPTEDFELDDSRPLFPSHVSSR;SSEAATGTVAVDSIIVSPVDKR;STSTENEPIPR;SWTEITDLLK;TSTGECEFDKVLSLEGVYLANFK;VAVPCPAHSPVSR;VLSLEGVYLANFK;VSVSEVSFDSHIED	4.64117e+07	5.31353e+07	0.873461	-0.195184	-0.371169	0.371169
tr|A0A125YVU8|A0A125YVU8_TOXGG	tr|A0A125YVU8|A0A125YVU8_TOXGG Putative embryo sac development arrest EDA7 OS=Toxoplasma gondii (strain ATCC 50853 / GT1) OX=507601 GN=TGGT1_295320 PE=4 SV=1	23487000	1.37474e+07	1.70846	69.5576	35.447	0.561375	0.426299	0.8	0.563703	1	0.928071	0.923567	1	0.779667	11935000	NA	35039000	12391000	9696300	19155000	tr|A0A125YVU8|A0A125YVU8_TOXGG Putative embryo sac development arrest EDA7 OS=Toxoplasma gondii (strain ATCC 50853 / GT1) OX=507601 GN=TGGT1_295320 PE=4 SV=1	2	2	2	1	2	2	2	2	2	1	2	2	2	2	2	1	2	2	2	2	4.1	4.1	4.1	69.401	627	0.0011827	13.61	4.1	2.9	4.1	4.1	4.1	4.1	11935000	0	35039000	12391000	9696300	19155000	1	0	2	1	0	2	6	GLDHEVIDFLFLSEDYRK;LFFLQAQR	15658000	1.37474e+07	1.13898	0.187738	-0.370286	0.370286
tr|S7URY7|S7URY7_TOXGG	tr|S7URY7|S7URY7_TOXGG S1/P1nuclease OS=Toxoplasma gondii (strain ATCC 50853 / GT1) OX=507601 GN=TGGT1_240280 PE=4 SV=1	32587000	4.18257e+07	0.779115	60.9562	22.1274	0.458525	0.426778	0.4	0.275234	1	0.928071	0.923567	1	0.631222	33874000	51776000	12111000	39038000	52154000	34285000	tr|S7URY7|S7URY7_TOXGG S1/P1nuclease OS=Toxoplasma gondii (strain ATCC 50853 / GT1) OX=507601 GN=TGGT1_240280 PE=4 SV=1	13	13	10	12	4	12	13	7	10	12	4	12	13	7	10	12	4	12	13	7	38.7	38.7	38.7	48.553	439	0	154.38	31	33.9	10.9	38.5	38.7	20.7	33874000	51776000	12111000	39038000	52154000	34285000	9	9	1	14	17	7	57	AAANALGSDAVDEYAK;AHEAVSMTTLSGLSTSANQALK;AHEAVSMTTLSGLSTSANQALKK;AVLCNEVYPHVR;AVVQYSDGEQMR;DLADVAGWAHR;FYSTPPAHALQR;LPPTGAPAGGR;LTTLYNFLEAGLVDK;QYFWFSGWTHVNSVK;VAIVMNYILQVR;VEQTNPDVITTTNFVFPHDIK;VSDKYPDTAR	32587000	4.18257e+07	0.779115	-0.360092	-0.369798	0.369798
tr|S7UQS1|S7UQS1_TOXGG	tr|S7UQS1|S7UQS1_TOXGG 40S ribosomal protein S24 OS=Toxoplasma gondii (strain ATCC 50853 / GT1) OX=507601 GN=TGGT1_215460 PE=3 SV=1	8.75337e+09	5.56163e+09	1.57388	52.0335	73.4185	0.42865	0.427811	0.4	0.275234	1	0.928071	0.923567	1	0.631222	10504000000	3583100000	12173000000	4385100000	2195800000	10104000000	tr|S7UQS1|S7UQS1_TOXGG 40S ribosomal protein S24 OS=Toxoplasma gondii (strain ATCC 50853 / GT1) OX=507601 GN=TGGT1_215460 PE=3 SV=1	17	17	15	16	14	14	16	15	15	16	14	14	16	15	15	16	14	14	16	15	30.3	30.3	30.3	30.375	267	0	323.31	30.3	30	30	30.3	30	30	10504000000	3583100000	12173000000	4385100000	2195800000	10104000000	73	51	65	54	51	69	363	GSVSKKELVEK;KLKTNPLLQR;KQFGVDILHPSR;KQFGVDILHPSRGSVSK;LGYVEAK;LGYVEAKPTK;LGYVEAKPTKGR;LKTNPLLQR;QFGVDILHPSR;QFGVDILHPSRGSVSK;SSGFAMIYDNPNAAK;SSGFAMIYDNPNAAKK;TAFGGGRSSGFAMIYDNPNAAK;TNPLLQR;VSDSQSIVVFGLK;VSDSQSIVVFGLKTAFGGGR;VSDSQSIVVFGLKTAFGGGRSSGFAMIYDNPNAAK	8.75337e+09	5.56163e+09	1.57388	0.654329	-0.368748	0.368748
tr|A0A125YVB8|A0A125YVB8_TOXGG	tr|A0A125YVB8|A0A125YVB8_TOXGG Dense granule protein GRA7 OS=Toxoplasma gondii (strain ATCC 50853 / GT1) OX=507601 GN=TGGT1_203310 PE=4 SV=1	171072000	2.35183e+08	0.727398	97.3957	51.311	0.450073	0.427816	0.4	0.275234	1	0.928071	0.923567	1	0.631222	118750000	357570000	36896000	172020000	374330000	159200000	tr|A0A125YVB8|A0A125YVB8_TOXGG Dense granule protein GRA7 OS=Toxoplasma gondii (strain ATCC 50853 / GT1) OX=507601 GN=TGGT1_203310 PE=4 SV=1	14	14	9	14	7	14	14	13	9	14	7	14	14	13	9	14	7	14	14	13	56.8	56.8	56.8	25.857	236	0	323.31	55.1	56.8	41.1	56.8	56.8	56.8	118750000	357570000	36896000	172020000	374330000	159200000	15	35	4	22	39	19	134	ASVESQLPR;GTDDHLTTSMDK;GTDDHLTTSMDKASVESQLPR;IRNSDFFDGQAPVDSLRPTNAGVDSK;KLALPAVGMGASYFAADR;LALPAVGMGASYFAADR;LVPELTEEQQR;NSDFFDGQAPVDSLRPTNAGVDSK;QPALEQEVPESGEDGEDARQ;REPLETEPDEQEEVHFR;REPLETEPDEQEEVHFRK;SDAEVTDDNIYEEHTDR;SDAEVTDDNIYEEHTDRK;SRQPALEQEVPESGEDGEDARQ	171072000	2.35183e+08	0.727398	-0.459182	-0.368743	0.368743
tr|S7WHE0|S7WHE0_TOXGG	tr|S7WHE0|S7WHE0_TOXGG 40S ribosomal protein S8 OS=Toxoplasma gondii (strain ATCC 50853 / GT1) OX=507601 GN=TGGT1_245460 PE=3 SV=1	7.85393e+09	3.77757e+09	2.0791	65.4891	58.7249	0.432226	0.428142	0.4	0.275234	1	0.928071	0.923567	1	0.631222	10727000000	1915800000	10919000000	4097500000	1416600000	5818600000	tr|S7WHE0|S7WHE0_TOXGG 40S ribosomal protein S8 OS=Toxoplasma gondii (strain ATCC 50853 / GT1) OX=507601 GN=TGGT1_245460 PE=3 SV=1	21	21	21	18	21	21	19	21	21	18	21	21	19	21	21	18	21	21	19	21	67.3	67.3	67.3	23.462	205	0	323.31	67.3	63.9	67.3	67.3	64.9	67.3	10727000000	1915800000	10919000000	4097500000	1416600000	5818600000	123	58	99	91	59	85	515	ADGYILEGEELMFYK;ADGYILEGEELMFYKR;ALRLDTGNYSWSSQK;AWFRSFYGLDLGK;FELGRPPAMTK;HTLCLQNK;HTLCLQNKHR;KFELGRPPAMTK;LDPLLEEQFNTGR;LDTGNYSWSSQK;LLACISSR;LLACISSRPGQSGR;LLGVVYNASNNELVR;NSIVAIDATPFK;NSIVAIDATPFKAWFR;QQGVPKLDPLLEEQFNTGR;SFYGLDLGK;SFYGLDLGKK;TNTLVKNSIVAIDATPFK;TRLLGVVYNASNNELVR;VSKHTLCLQNK	7.85393e+09	3.77757e+09	2.0791	1.05596	-0.368412	0.368412
tr|S7UM02|S7UM02_TOXGG	tr|S7UM02|S7UM02_TOXGG HEAT repeat-containing protein OS=Toxoplasma gondii (strain ATCC 50853 / GT1) OX=507601 GN=TGGT1_216590 PE=4 SV=1	23578000	2.99127e+07	0.788228	35.7176	34.0801	0.42973	0.429729	0.4	0.275234	1	0.928071	0.923567	1	0.631222	18372000	33294000	19068000	27449000	41113000	21176000	tr|S7UM02|S7UM02_TOXGG HEAT repeat-containing protein OS=Toxoplasma gondii (strain ATCC 50853 / GT1) OX=507601 GN=TGGT1_216590 PE=4 SV=1	21	21	14	17	10	18	20	15	14	17	10	18	20	15	14	17	10	18	20	15	29	29	29	111.14	1010	0	180.19	22	23	16	24.7	28	22.1	18372000	33294000	19068000	27449000	41113000	21176000	11	20	5	25	23	10	94	AEPQFIEPHVDSIASK;DTGYHQPLHDYRDHALELLR;EAVLPEVLPLIEASLVDANWERR;EIMEPLFGK;FEKGEQAERPSR;FFSAGAQPAGSLPNMSTHS;GADEEILAQFCNSHLLPK;GSALALDHIASVYR;HEEQFLKPVLVQILK;HHLPTLLPLLVK;IVEDAFPALLFLSSQAR;KGSALALDHIASVYR;KHAVACLGHFAQNR;LAPHLGDFLQQWCIIMR;LDAVEFWPVLLR;LFQLLDDAREDVVDGAFSALSK;LIGIVNCPELHR;LLAAIEENEK;QPHAL	23578000	2.99127e+07	0.788228	-0.343315	-0.366805	0.366805
tr|S7UMS7|S7UMS7_TOXGG	tr|S7UMS7|S7UMS7_TOXGG Peptidylprolyl isomerase OS=Toxoplasma gondii (strain ATCC 50853 / GT1) OX=507601 GN=TGGT1_283850 PE=4 SV=1	75905000	9.30897e+07	0.815397	46.9339	9.4012	0.469353	0.430208	1	0.827259	0	0.928071	0.923567	1	0.903622	94279000	98592000	34844000	102630000	91205000	85434000	tr|S7UMS7|S7UMS7_TOXGG Peptidylprolyl isomerase OS=Toxoplasma gondii (strain ATCC 50853 / GT1) OX=507601 GN=TGGT1_283850 PE=4 SV=1	23	23	21	20	16	20	19	21	21	20	16	20	19	21	21	20	16	20	19	21	49.5	49.5	49.5	55.545	503	0	243.51	47.9	41.2	36.8	47.1	39.6	41.2	94279000	98592000	34844000	102630000	91205000	85434000	23	22	5	29	25	20	124	ALEMDPESSK;ALEMDPESSKGWYR;EGDGPQPQPGEEVVVHYTGTLLDGTK;EGLDFFSFSENWTDEEREQQK;EGLDFFSFSENWTDEEREQQKR;FDVELLDSHPKPK;FIIGEGQVIR;GGYAEAAAAYR;GQLSMANCGPNTNSSQFFITFGPAPHLDGK;GWDLGVMK;HDFVQAAK;HVVFGEVVEGQDVLDEVEDVETDKSNDRPK;ILKEGDGPQPQPGEEVVVHYTGTLLDGTK;KGGYAEAAAAYR;KVDLYTEK;LGEFSEAIEQTTK;LNLATCCNR;MAVGQLDEA	75905000	9.30897e+07	0.815397	-0.294426	-0.366321	0.366321
tr|S7UT35|S7UT35_TOXGG	tr|S7UT35|S7UT35_TOXGG Putative DnaJ family chaperone OS=Toxoplasma gondii (strain ATCC 50853 / GT1) OX=507601 GN=TGGT1_311240 PE=3 SV=1	6.44633e+08	476050000	1.35413	45.0354	20.0718	0.447899	0.430385	0.4	0.275234	1	0.928071	0.923567	1	0.631222	574750000	395640000	963510000	520170000	366410000	541570000	tr|S7UT35|S7UT35_TOXGG Putative DnaJ family chaperone OS=Toxoplasma gondii (strain ATCC 50853 / GT1) OX=507601 GN=TGGT1_311240 PE=3 SV=1	32	32	32	29	31	31	31	32	32	29	31	31	31	32	32	29	31	31	31	32	75.6	75.6	75.6	47.448	426	0	323.31	75.6	73.5	75.6	73.7	75.6	75.6	574750000	395640000	963510000	520170000	366410000	541570000	64	71	66	77	63	76	417	AYEVLSDPEK;AYEVLSDPEKR;FVLTHLDGR;FYEILEVDR;GDADERPNEIPGDVIFILEQQEHAVFK;GDADERPNEIPGDVIFILEQQEHAVFKR;GDLFIVFEVEFPEHVSDADAK;GNDLFMTK;HHPDKGGDPEKFK;ILEIYIEK;ISLLESLCGFK;IYDDHGEEGLENGGAGADPTDIFDLFFGGGR;KGEDIVSAMK;KILEIYIEK;KISLLESLCGFK;KKGEDIVSAMK;LAIKHHPDKGGDPEK;MAINKDVLCK;MYFGSFPFGDDMR;MYFGSFPFGDDMRGP	6.44633e+08	476050000	1.35413	0.437366	-0.366143	0.366143
tr|A0A125YW26|A0A125YW26_TOXGG	tr|A0A125YW26|A0A125YW26_TOXGG Putative ARF1-directed GTPase-activating protein OS=Toxoplasma gondii (strain ATCC 50853 / GT1) OX=507601 GN=TGGT1_225310 PE=4 SV=1	3.32473e+07	2.54373e+07	1.30703	42.7804	16.1017	0.452798	0.43097	0.7	0.512691	1	0.928071	0.923567	1	0.779667	22999000	49486000	27257000	28517000	27006000	20789000	tr|A0A125YW26|A0A125YW26_TOXGG Putative ARF1-directed GTPase-activating protein OS=Toxoplasma gondii (strain ATCC 50853 / GT1) OX=507601 GN=TGGT1_225310 PE=4 SV=1	9	9	5	7	2	5	6	3	5	7	2	5	6	3	5	7	2	5	6	3	26.7	26.7	26.7	52.458	502	0	62.306	16.1	22.9	4.2	12.4	19.7	6.2	22999000	49486000	27257000	28517000	27006000	20789000	2	6	1	5	4	2	20	AEVETSEGGLFDR;AKDTLTTGGEWIAQK;EYTASAYTAVANR;GLGVHISFVR;KTCVFVDK;QLRDESPQNFR;SGSGINPVPPPTSASFTER;TFFQEQGIADLPIKEK;WTVGYMGEGGAAVLDSLGSGFVNFVSGAK	3.32473e+07	2.54373e+07	1.30703	0.386291	-0.365553	0.365553
tr|S7USY1|S7USY1_TOXGG	tr|S7USY1|S7USY1_TOXGG Uncharacterized protein OS=Toxoplasma gondii (strain ATCC 50853 / GT1) OX=507601 GN=TGGT1_310300 PE=4 SV=1	3.99667e+06	5948100	0.671923	15.6207	60.6209	0.462944	0.431071	0.7	0.512691	1	0.928071	0.923567	1	0.779667	3992800	4622900	3374300	4187100	10096000	3561200	tr|S7USY1|S7USY1_TOXGG Uncharacterized protein OS=Toxoplasma gondii (strain ATCC 50853 / GT1) OX=507601 GN=TGGT1_310300 PE=4 SV=1	3	3	3	3	3	3	3	3	3	3	3	3	3	3	3	3	3	3	3	3	4.9	4.9	4.9	100.78	930	0	19.719	4.9	4.9	4.9	4.9	4.9	4.9	3992800	4622900	3374300	4187100	10096000	3561200	0	1	0	1	3	0	5	KVGDFPLLPLSLLLSR;VDDYRPSLDFVLLLSDALR;VLAALLSSFLR	3.99667e+06	5948100	0.671923	-0.573632	-0.365451	0.365451
tr|S7UVE2|S7UVE2_TOXGG	tr|S7UVE2|S7UVE2_TOXGG Uncharacterized protein OS=Toxoplasma gondii (strain ATCC 50853 / GT1) OX=507601 GN=TGGT1_202200 PE=4 SV=1	1.60953e+09	1.0495e+09	1.53362	52.195	36.3321	0.436712	0.431257	0.4	0.275234	1	0.928071	0.923567	1	0.631222	1663400000	743800000	2421400000	1215100000	613390000	1320000000	tr|S7UVE2|S7UVE2_TOXGG Uncharacterized protein OS=Toxoplasma gondii (strain ATCC 50853 / GT1) OX=507601 GN=TGGT1_202200 PE=4 SV=1	43	43	37	35	40	40	34	39	37	35	40	40	34	39	37	35	40	40	34	39	67.5	67.5	67.5	87.161	793	0	323.31	58.8	56.6	62.9	61.3	54.9	61.9	1663400000	743800000	2421400000	1215100000	613390000	1320000000	111	81	117	109	63	99	580	AKGDAGAFLMSTYVYHNTR;CFSPSGLERPQGTGFLDR;DGEVITATITSMMK;DGEVITATITSMMKR;DLPSGTGPLR;DSVLDGLNAISITPTWTLSGVR;DTVEMTGAPEFCMGSIESSEK;EAGFSSVNVCYR;EASLSFVPLSR;EELGQDFTVALR;EELWLVANGLTPTSEREETLVK;ESRPPSSLVSIGNHSESLSR;FFTPNTQAIMWFAR;GDAGAFLMSTYVYHNTR;GGFSYPWSK;GKPVIDLDNIDMFFVTVQENNR;IPSDITKEELWLVANGLTPTSER;IP	1.60953e+09	1.0495e+09	1.53362	0.616945	-0.365263	0.365263
tr|S7W1F7|S7W1F7_TOXGG	tr|S7W1F7|S7W1F7_TOXGG Uncharacterized protein OS=Toxoplasma gondii (strain ATCC 50853 / GT1) OX=507601 GN=TGGT1_313440 PE=4 SV=1	1.11182e+07	1.28223e+07	0.867094	25.5776	16.8093	0.436476	0.431522	0.4	0.275234	1	0.928071	0.923567	1	0.631222	10283000	14286000	8785500	13543000	14525000	10399000	tr|S7W1F7|S7W1F7_TOXGG Uncharacterized protein OS=Toxoplasma gondii (strain ATCC 50853 / GT1) OX=507601 GN=TGGT1_313440 PE=4 SV=1	4	4	4	4	3	4	4	4	4	4	3	4	4	4	4	4	3	4	4	4	16.5	16.5	16.5	35.489	309	0	26.083	16.5	16.5	10.4	16.5	16.5	16.5	10283000	14286000	8785500	13543000	14525000	10399000	1	2	0	3	4	1	11	GFFSWLR;KADLESTAEHDFLRR;LLTAEYFPLR;VRVPQQAEQTLSSGSPVGR	1.11182e+07	1.28223e+07	0.867094	-0.20574	-0.364997	0.364997
tr|S7UXN8|S7UXN8_TOXGG	tr|S7UXN8|S7UXN8_TOXGG Eukaryotic translation initiation factor 3 subunit K OS=Toxoplasma gondii (strain ATCC 50853 / GT1) OX=507601 GN=TGGT1_262040 PE=3 SV=1	52237000	7.59413e+07	0.68786	67.8019	56.2548	0.436344	0.432015	0.4	0.275234	1	0.928071	0.923567	1	0.631222	43356000	91250000	22105000	52181000	125260000	50383000	tr|S7UXN8|S7UXN8_TOXGG Eukaryotic translation initiation factor 3 subunit K OS=Toxoplasma gondii (strain ATCC 50853 / GT1) OX=507601 GN=TGGT1_262040 PE=3 SV=1	12	12	12	12	5	11	12	10	12	12	5	11	12	10	12	12	5	11	12	10	50.6	50.6	50.6	29.693	269	0	101.93	50.6	50.6	20.4	43.9	50.6	38.3	43356000	91250000	22105000	52181000	125260000	50383000	5	14	0	9	18	8	54	DGKPGAAGQALAVR;FKQVWEFLK;KVQEAIHLWELLEK;LYLLYPQCFSVDLAR;NLGWTVEEVFVPAK;NRDGKPGAAGQALAVR;NTYDQEACLAVLK;QVWEFLKEPAMADVVSTPGLVDSIR;VQEAIHLWELLEK;VVGSASLAAAALK;VVGSASLAAAALKEGEER;YDPSSLTLLCQYTEEQVAK	52237000	7.59413e+07	0.68786	-0.539813	-0.364501	0.364501
tr|A0A125YHU3|A0A125YHU3_TOXGG	tr|A0A125YHU3|A0A125YHU3_TOXGG Histone H4 OS=Toxoplasma gondii (strain ATCC 50853 / GT1) OX=507601 GN=TGGT1_239260 PE=3 SV=1	1.30724e+09	585340000	2.23331	96.0313	67.1444	0.439202	0.432264	0.7	0.512691	1	0.928071	0.923567	1	0.779667	836690000	355140000	2729900000	265540000	466380000	1024100000	tr|A0A125YHU3|A0A125YHU3_TOXGG Histone H4 OS=Toxoplasma gondii (strain ATCC 50853 / GT1) OX=507601 GN=TGGT1_239260 PE=3 SV=1	10	10	8	8	10	8	7	10	8	8	10	8	7	10	8	8	10	8	7	10	63.1	63.1	63.1	11.439	103	0	147.76	55.3	63.1	63.1	55.3	43.7	63.1	836690000	355140000	2729900000	265540000	466380000	1024100000	16	10	23	13	8	19	89	DNIQGITKPAIR;DSVTYTEHAR;ISGLIYEEIR;ISGLIYEEIRGVLK;RISGLIYEEIR;TLYGFGG;TVTAMDIVYSLK;TVTAMDIVYSLKR;VFLENIIK;VFLENIIKDSVTYTEHAR	1.30724e+09	585340000	2.23331	1.15918	-0.364251	0.364251
tr|A0A125YPA5|A0A125YPA5_TOXGG	tr|A0A125YPA5|A0A125YPA5_TOXGG Putative N-ethylmaleimide-sensitive fusion protein OS=Toxoplasma gondii (strain ATCC 50853 / GT1) OX=507601 GN=TGGT1_318510 PE=4 SV=1	36351000	3.37083e+07	1.0784	8.51745	12.8062	0.438714	0.432374	0.7	0.512691	1	0.928071	0.923567	1	0.779667	38576000	37662000	32815000	37964000	33828000	29333000	tr|A0A125YPA5|A0A125YPA5_TOXGG Putative N-ethylmaleimide-sensitive fusion protein OS=Toxoplasma gondii (strain ATCC 50853 / GT1) OX=507601 GN=TGGT1_318510 PE=4 SV=1	20	20	17	18	13	20	19	18	17	18	13	20	19	18	17	18	13	20	19	18	34.1	34.1	34.1	83.466	751	0	166.26	28.1	30.2	22.4	34.1	32.1	30.5	38576000	37662000	32815000	37964000	33828000	29333000	14	18	9	20	17	16	94	AFNVSLQVPLVR;AREPVIVNGPEILNK;DLSKPTDVETIK;DSENTQVLSILLHGPPGSGK;FSNAVLQALVVLVK;FSNAVLQALVVLVKK;GMLLYGPPGTGK;GSNPSSAGVNDSIVNQLLSK;IDGVEALNNILLIGMTNR;IQILSIHTK;IVVHDDKLEEEFR;LEVHIEIGLPDESGR;LGNDVDLAVLAAETK;LIDFTPIGPR;LLILATTSEFDFMK;LVTPDNFVGFSEAAR;NFSGAEIEGLVR;TALAAHVAK;TVLQAHCGSR;YVGQSEENIR	36351000	3.37083e+07	1.0784	0.10889	-0.36414	0.36414
tr|S7WJL9|S7WJL9_TOXGG	tr|S7WJL9|S7WJL9_TOXGG U6 snRNA-associated Sm-like protein LSm8 OS=Toxoplasma gondii (strain ATCC 50853 / GT1) OX=507601 GN=LSM8 PE=3 SV=1	1.51468e+07	21289000	0.711483	66.6496	40.4017	0.4444	0.432496	0.7	0.512691	1	0.928071	0.923567	1	0.779667	25379000	14867000	5194300	28932000	22960000	11975000	tr|S7WJL9|S7WJL9_TOXGG U6 snRNA-associated Sm-like protein LSm8 OS=Toxoplasma gondii (strain ATCC 50853 / GT1) OX=507601 GN=LSM8 PE=3 SV=1	4	4	2	3	2	4	4	3	2	3	2	4	4	3	2	3	2	4	4	3	27.9	27.9	27.9	14.475	129	0	97.326	15.5	15.5	15.5	27.9	27.9	27.9	25379000	14867000	5194300	28932000	22960000	11975000	2	2	1	4	2	2	13	AQVLQTLVDQK;AQVLQTLVDQKVEIVTVDGR;GFDQSTNLILDKCEER;VEIVTVDGR	1.51468e+07	21289000	0.711483	-0.491098	-0.364018	0.364018
tr|A0A125YTX8|A0A125YTX8_TOXGG	tr|A0A125YTX8|A0A125YTX8_TOXGG Zinc finger, c2h2 type domain-containing protein OS=Toxoplasma gondii (strain ATCC 50853 / GT1) OX=507601 GN=TGGT1_286710 PE=4 SV=1	2.63773e+08	1.81862e+08	1.45041	51.3191	50.1653	0.43429	0.432518	0.7	0.512691	1	0.928071	0.923567	1	0.779667	220600000	155260000	415460000	202850000	81965000	260770000	tr|A0A125YTX8|A0A125YTX8_TOXGG Zinc finger, c2h2 type domain-containing protein OS=Toxoplasma gondii (strain ATCC 50853 / GT1) OX=507601 GN=TGGT1_286710 PE=4 SV=1	7	7	7	5	6	6	5	5	7	5	6	6	5	5	7	5	6	6	5	5	16	16	16	30.203	287	0	68.023	16	13.6	13.6	16	13.6	13.6	220600000	155260000	415460000	202850000	81965000	260770000	12	5	11	10	7	8	53	AHEQFGYR;EQIDAVPNALAGR;KLDTATGLAVHLLQVHK;KLDTATGLAVHLLQVHKEQIDAVPNALAGR;LDTATGLAVHLLQVHK;RAHEQFGYR;VLIQHQK	2.63773e+08	1.81862e+08	1.45041	0.536457	-0.363995	0.363995
tr|S7UK62|S7UK62_TOXGG	tr|S7UK62|S7UK62_TOXGG tRNA binding domain-containing protein OS=Toxoplasma gondii (strain ATCC 50853 / GT1) OX=507601 GN=TGGT1_223140 PE=4 SV=1	4.90727e+07	6.36397e+07	0.771102	48.3918	29.3838	0.448439	0.433293	0.7	0.512691	1	0.928071	0.923567	1	0.779667	55498000	68946000	22774000	63105000	82601000	45213000	tr|S7UK62|S7UK62_TOXGG tRNA binding domain-containing protein OS=Toxoplasma gondii (strain ATCC 50853 / GT1) OX=507601 GN=TGGT1_223140 PE=4 SV=1	14	14	13	12	6	14	14	11	13	12	6	14	14	11	13	12	6	14	14	11	40	40	40	51	472	0	154.78	37.7	35.8	17.6	40	40	32.4	55498000	68946000	22774000	63105000	82601000	45213000	7	11	2	16	18	8	62	AQEAELPVLLAAK;EGAGAEPAFPPLREPATILR;EGKYPFAAVQPHFYTDDNR;GASLFQHLHSHLATR;GGAPGADSSRPVEDVTR;HPEADKLFCEEVDIGEPQVR;LATEAAVTPASAK;LTFEGLQGEPDPVMNTK;MIASGLVPYMK;QPPLSLSLCFLGNEAK;RLATEAAVTPASAK;VIVLANMKPK;VLYCNLTR;YVQPCLLQR	4.90727e+07	6.36397e+07	0.771102	-0.375007	-0.363219	0.363219
tr|S7W1K1|S7W1K1_TOXGG	tr|S7W1K1|S7W1K1_TOXGG Uncharacterized protein OS=Toxoplasma gondii (strain ATCC 50853 / GT1) OX=507601 GN=TGGT1_315570 PE=4 SV=1	98137000	37293600	2.63147	95.3856	122.273	0.434367	0.43413	0.7	0.512691	1	0.928071	0.923567	1	0.779667	88242000	9869000	196300000	19577000	3210800	89093000	tr|S7W1K1|S7W1K1_TOXGG Uncharacterized protein OS=Toxoplasma gondii (strain ATCC 50853 / GT1) OX=507601 GN=TGGT1_315570 PE=4 SV=1	3	3	3	3	3	3	3	3	3	3	3	3	3	3	3	3	3	3	3	3	17.6	17.6	17.6	9.2735	91	0	64.335	17.6	17.6	17.6	17.6	17.6	17.6	88242000	9869000	196300000	19577000	3210800	89093000	7	7	9	5	4	4	36	AASAKPAAAAAPAK;AASAKPAAAAAPAKK;RAASAKPAAAAAPAK	98137000	37293600	2.63147	1.39587	-0.36238	0.36238
tr|S7UHD6|S7UHD6_TOXGG	tr|S7UHD6|S7UHD6_TOXGG Uncharacterized protein (Fragment) OS=Toxoplasma gondii (strain ATCC 50853 / GT1) OX=507601 GN=TGGT1_266435 PE=4 SV=1	3498800	5.46067e+06	0.640728	NA	37.7932	NA	0.434284	0.5	0.179712	NA	NA	0.923567	1	0.631222	3498800	NA	NA	4635700	7809300	3937000	tr|S7UHD6|S7UHD6_TOXGG Uncharacterized protein (Fragment) OS=Toxoplasma gondii (strain ATCC 50853 / GT1) OX=507601 GN=TGGT1_266435 PE=4 SV=1	2	2	2	1	1	2	2	2	2	1	1	2	2	2	2	1	1	2	2	2	0.8	0.8	0.8	412.8	3668	0.0012151	15.065	0.8	0.2	0.2	0.8	0.8	0.8	3498800	0	0	4635700	7809300	3937000	0	0	0	0	2	0	2	VAVTGFVGELHLTIVHGQR;VLLDLYHFR	1.16627e+06	5.46067e+06	0.213576	-2.22718	-0.362226	0.362226
tr|S7UH77|S7UH77_TOXGG	tr|S7UH77|S7UH77_TOXGG UBX domain-containing protein OS=Toxoplasma gondii (strain ATCC 50853 / GT1) OX=507601 GN=TGGT1_220500 PE=4 SV=1	25489500	2.72523e+07	0.935314	8.75232	7.80714	0.473293	0.434332	0.8	0.563703	1	0.928071	0.923567	1	0.779667	23912000	27067000	NA	25224000	27066000	29467000	tr|S7UH77|S7UH77_TOXGG UBX domain-containing protein OS=Toxoplasma gondii (strain ATCC 50853 / GT1) OX=507601 GN=TGGT1_220500 PE=4 SV=1	6	6	3	4	1	6	4	5	3	4	1	6	4	5	3	4	1	6	4	5	16.3	16.3	16.3	43.132	387	0	64.236	8.3	8.3	2.3	16.3	8.3	11.9	23912000	27067000	0	25224000	27066000	29467000	2	2	0	6	4	1	15	EAGLLNAAIVQK;EFVSQVAPVNGEVR;FNETHTIADLR;GAVAVDESQPTTMLQFR;RVHVELVNK;VHVELVNK	16993000	2.72523e+07	0.623543	-0.681439	-0.362178	0.362178
tr|S7WAV9|S7WAV9_TOXGG	tr|S7WAV9|S7WAV9_TOXGG IMP2_N domain-containing protein OS=Toxoplasma gondii (strain ATCC 50853 / GT1) OX=507601 GN=TGGT1_255420 PE=4 SV=1	1.94382e+08	243810000	0.79727	60.4109	19.4869	0.464539	0.434339	0.7	0.512691	1	0.928071	0.923567	1	0.779667	184200000	316570000	82377000	255420000	284440000	191570000	tr|S7WAV9|S7WAV9_TOXGG IMP2_N domain-containing protein OS=Toxoplasma gondii (strain ATCC 50853 / GT1) OX=507601 GN=TGGT1_255420 PE=4 SV=1	12	12	10	10	5	11	12	8	10	10	5	11	12	8	10	10	5	11	12	8	67.6	67.6	67.6	30.185	278	0	323.31	60.4	62.9	29.5	67.3	67.6	46.4	184200000	316570000	82377000	255420000	284440000	191570000	12	15	3	21	21	11	83	AVAVVPSASTLIPIGEQMDSK;DATSSAEIVHVPVESHK;DTNSVYVQWSR;EEVPAPVPMTLPK;GNVAPPSDDVTTATPPQSIGNSAGPR;GSGEGAAELLESLNA;GSVAENKTENAGIER;RTSVPQEADLSSGAYLVYEK;TFTTEMSSYGLLYDLLK;TSVPQEADLSSGAYLVYEK;VIMLEFSLDSAGK;VPVDGALAWLKPLVQVPGHK	1.94382e+08	243810000	0.79727	-0.32686	-0.362171	0.362171
tr|S7UQS3|S7UQS3_TOXGG	tr|S7UQS3|S7UQS3_TOXGG Uncharacterized protein OS=Toxoplasma gondii (strain ATCC 50853 / GT1) OX=507601 GN=TGGT1_289380 PE=4 SV=1	1.99343e+07	3.09117e+07	0.644881	72.7211	49.4141	0.44458	0.434656	0.4	0.275234	1	0.928071	0.923567	1	0.631222	21964000	33309000	4530000	40374000	39071000	13290000	tr|S7UQS3|S7UQS3_TOXGG Uncharacterized protein OS=Toxoplasma gondii (strain ATCC 50853 / GT1) OX=507601 GN=TGGT1_289380 PE=4 SV=1	18	18	12	16	2	18	17	12	12	16	2	18	17	12	12	16	2	18	17	12	27.8	27.8	27.8	100.23	921	0	205.26	18.3	23.2	3.5	27.8	26.5	16.9	21964000	33309000	4530000	40374000	39071000	13290000	8	14	0	21	18	2	63	AAVTLQEIISGAAR;ATVDYLDELGK;AVAELAATNAGTEK;DVCHLLETR;GSEYPGFSAVLFLLALGPHAR;ISFQEALGNTTR;LILDLYR;LLSLLDHFHDLEALR;LVTSGVLSDFIFLAQER;MLPIFFVK;SVDTLHAGSELDAETVR;TREEQEAAGASVSSR;VAAHLLHVVYR;VGHALVDAIALVYDVYVTSDDEEGPR;VLTEGRPVNESR;VTFATMYK;VVFIDEHGLDDFEVSHQKPLTDVIGSMGAK;WLHTYSTFR	1.99343e+07	3.09117e+07	0.644881	-0.632896	-0.361855	0.361855
tr|S7UI50|S7UI50_TOXGG	tr|S7UI50|S7UI50_TOXGG Rhoptry protein ROP4 OS=Toxoplasma gondii (strain ATCC 50853 / GT1) OX=507601 GN=TGGT1_295125 PE=4 SV=1	2.57137e+08	230300000	1.11653	16.04	15.4757	0.435015	0.435011	0.7	0.512691	1	0.928071	0.923567	1	0.779667	224460000	243470000	303480000	267350000	227290000	196260000	tr|S7UI50|S7UI50_TOXGG Rhoptry protein ROP4 OS=Toxoplasma gondii (strain ATCC 50853 / GT1) OX=507601 GN=TGGT1_295125 PE=4 SV=1	9	9	17	16	16	17	14	16	9	8	8	9	7	8	9	8	8	9	7	8	50.4	32.1	32.1	40.138	365	0	142.76	50.4	44.9	44.9	50.4	42.5	44.9	224460000	243470000	303480000	267350000	227290000	196260000	17	17	16	19	12	16	97	DFGSLVR;EMEEQLSAASR;FLAPFDLVTIPGK;FLAPFDLVTIPGKPLVQK;FPQEDRPLADAAR;IMPDSFCLKR;LINPSVEAR;LLALQAIETPEYR;LLALQAIETPEYREMEEQLSAASR;LVAHLQDEGVVHGK;LYLTVQAVR;LYSGDGTLTGGDDDMPPLET;NLLFLLPPTHVDMETFVDEIGR;NLLFLLPPTHVDMETFVDEIGRFPQEDRPLADAAR;SGYEYSVEFFFSR;SRNEVGWVK;VVVPAEYDEYTPPEGR	2.57137e+08	230300000	1.11653	0.159021	-0.3615	0.3615
tr|S7UIU6|S7UIU6_TOXGG;tr|S7UFX0|S7UFX0_TOXGG;tr|S7UNY1|S7UNY1_TOXGG	tr|S7UIU6|S7UIU6_TOXGG Putative elongation factor 1-alpha (EF-1-ALPHA) (Fragment) OS=Toxoplasma gondii (strain ATCC 50853 / GT1) OX=507601 GN=TGGT1_294800B PE=4 SV=1;tr|S7UFX0|S7UFX0_TOXGG Elongation factor 1-alpha (Fragment) OS=Toxoplasma gondii (strain A	1.58613e+09	1.90493e+09	0.832645	29.8732	22.485	0.439509	0.436076	0.7	0.512691	1	0.928071	0.923567	1	0.779667	1624700000	2039500000	1094200000	2277000000	2001100000	1436700000	tr|S7UIU6|S7UIU6_TOXGG Putative elongation factor 1-alpha (EF-1-ALPHA) (Fragment) OS=Toxoplasma gondii (strain ATCC 50853 / GT1) OX=507601 GN=TGGT1_294800B PE=4 SV=1;tr|S7UFX0|S7UFX0_TOXGG Elongation factor 1-alpha (Fragment) OS=Toxoplasma gondii (strain A	3	3	27	28	24	28	28	28	3	3	3	3	3	3	3	3	3	3	3	3	72.9	5.2	5.2	33.702	310	0	71.101	72.6	72.9	72.6	72.9	72.9	72.9	1624700000	2039500000	1094200000	2277000000	2001100000	1436700000	4	9	2	6	7	4	32	AGMVLTFAPVGLTTECK;DMKQTVAVGVIK;GCATFLAQVIVLNHPGEIK;GKTLVEALDTMEAPK;GYVASDSKNDPAK;GYVASDSKNDPAKGCATFLAQVIVLNHPGEIK;IGGIGTVPVGR;IGGIGTVPVGRVETGILKAGMVLTFAPVGLTTECK;LPLQDVYK;LPLQDVYKIGGIGTVPVGR;NDPAKGCATFLAQVIVLNHPGEIK;NGYSPVIDCHTAHIACK;PLRLPLQDVYK;QMIVGINK;QTVAVGVIK;QTVAVGVIKSVEK;RGYVASDSKNDPAK;SGDAAM	1.58613e+09	1.90493e+09	0.832645	-0.264226	-0.360438	0.360438
tr|A0A125YM13|A0A125YM13_TOXGG	tr|A0A125YM13|A0A125YM13_TOXGG Small nuclear ribonucleoprotein OS=Toxoplasma gondii (strain ATCC 50853 / GT1) OX=507601 GN=TGGT1_209690 PE=4 SV=1	16027000	17706000	0.905173	23.7541	1.66187	0.623492	0.436098	1	1	0	0.928071	0.923567	1	1	NA	18719000	13335000	17845000	17905000	17368000	tr|A0A125YM13|A0A125YM13_TOXGG Small nuclear ribonucleoprotein OS=Toxoplasma gondii (strain ATCC 50853 / GT1) OX=507601 GN=TGGT1_209690 PE=4 SV=1	2	2	1	2	2	2	2	2	1	2	2	2	2	2	1	2	2	2	2	2	12.4	12.4	12.4	24.897	233	0.0012012	14.323	7.7	12.4	12.4	12.4	12.4	12.4	0	18719000	13335000	17845000	17905000	17368000	1	2	0	2	2	2	9	GQAFVVFADLGSATAALR;TSLDILFGQYR	1.06847e+07	17706000	0.603449	-0.728696	-0.360416	0.360416
tr|S7UMF0|S7UMF0_TOXGG	tr|S7UMF0|S7UMF0_TOXGG DEAD/DEAH box helicase domain-containing protein OS=Toxoplasma gondii (strain ATCC 50853 / GT1) OX=507601 GN=TGGT1_253090 PE=3 SV=1	2.5354e+07	1.10532e+07	2.29381	105.956	61.7448	0.448404	0.436619	0.4	0.275234	1	0.928071	0.923567	1	0.631222	10709000	8994900	56358000	7853600	6416100	18890000	tr|S7UMF0|S7UMF0_TOXGG DEAD/DEAH box helicase domain-containing protein OS=Toxoplasma gondii (strain ATCC 50853 / GT1) OX=507601 GN=TGGT1_253090 PE=3 SV=1	5	5	4	4	5	5	4	4	4	4	5	5	4	4	4	4	5	5	4	4	9.8	9.8	9.8	72.011	655	0	33.294	7.6	8.1	9.8	9.8	7.6	7.9	10709000	8994900	56358000	7853600	6416100	18890000	1	0	7	0	0	2	10	AITFYTTADIPNLR;FVPPVLIFVQSK;GAEEEEERDEPVGGK;KPILTTPAIDVR;VSTPVFHLPSR	2.5354e+07	1.10532e+07	2.29381	1.19774	-0.359897	0.359897
tr|A0A125YGZ6|A0A125YGZ6_TOXGG	tr|A0A125YGZ6|A0A125YGZ6_TOXGG Putative nucleolar protein OS=Toxoplasma gondii (strain ATCC 50853 / GT1) OX=507601 GN=TGGT1_247470 PE=4 SV=1	1.43703e+08	1.15778e+08	1.2412	36.0273	15.1172	0.454978	0.436778	1	0.827259	1	0.928071	0.923567	1	0.903622	114980000	112660000	203470000	120350000	96443000	130540000	tr|A0A125YGZ6|A0A125YGZ6_TOXGG Putative nucleolar protein OS=Toxoplasma gondii (strain ATCC 50853 / GT1) OX=507601 GN=TGGT1_247470 PE=4 SV=1	23	23	20	20	22	22	19	19	20	20	22	22	19	19	20	20	22	22	19	19	53.7	53.7	53.7	59.939	536	0	271.53	47.8	44.8	52.4	50.6	45.9	42.5	114980000	112660000	203470000	120350000	96443000	130540000	18	18	18	27	20	18	119	AVVGEVLAAR;EAASELSQAAVSEK;EAASELSQAAVSEKR;EQFDEHTQGEELLEACGGSEEIRDEVVAATK;FADQVLR;FQVGLGHSYSR;HSMGQEIGEADFVNIIR;ICGDAEVYCK;IDAFADEETPESADGIR;LISHAGALVNLAK;LKEWYGWHFPELVK;LREQLEER;MDFVSPNLK;NINAFAMK;QLGELPIEK;QVEESEDVHGDEVSEDR;RTLQEYLSTK;SLADAGFQIVFNSNVQELHR;SQAAVGVCDPALGK;TLQEYLSTK;VKGWDQIAQDTDAVQEA	1.43703e+08	1.15778e+08	1.2412	0.311737	-0.359739	0.359739
tr|S7W7F1|S7W7F1_TOXGG	tr|S7W7F1|S7W7F1_TOXGG Putative myosin heavy chain OS=Toxoplasma gondii (strain ATCC 50853 / GT1) OX=507601 GN=TGGT1_258060 PE=4 SV=1	1.63104e+07	2.25367e+07	0.723729	71.4234	46.4002	0.442707	0.437144	0.4	0.275234	1	0.928071	0.923567	1	0.631222	11312000	29625000	7994300	20529000	33852000	13229000	tr|S7W7F1|S7W7F1_TOXGG Putative myosin heavy chain OS=Toxoplasma gondii (strain ATCC 50853 / GT1) OX=507601 GN=TGGT1_258060 PE=4 SV=1	10	10	6	8	3	8	10	6	6	8	3	8	10	6	6	8	3	8	10	6	52.9	52.9	52.9	23.334	208	0	65.004	31.7	44.2	15.9	38.5	52.9	38.9	11312000	29625000	7994300	20529000	33852000	13229000	1	6	1	6	7	1	22	AASLKLELQNIER;AVLLDLVEGK;DRNIGLFNLLQHHNFAGLSVNNAK;DTLTETQSAR;MPGVAYLR;NIGLFNLLQHHNFAGLSVNNAK;QAADLENPCR;QQSAAVENSLVR;RAVLLDLVEGK;VMWTDLVQGKPDVEDKLSVDAR	1.63104e+07	2.25367e+07	0.723729	-0.466479	-0.359376	0.359376
tr|S7UTI6|S7UTI6_TOXGG	tr|S7UTI6|S7UTI6_TOXGG Apicoplast-associated thioredoxin family protein Atrx1 OS=Toxoplasma gondii (strain ATCC 50853 / GT1) OX=507601 GN=TGGT1_312110 PE=4 SV=1	51844000	6.75237e+07	0.76779	43.3903	31.002	0.443635	0.437568	0.4	0.275234	1	0.928071	0.923567	1	0.631222	57427000	71022000	27083000	74570000	84025000	43976000	tr|S7UTI6|S7UTI6_TOXGG Apicoplast-associated thioredoxin family protein Atrx1 OS=Toxoplasma gondii (strain ATCC 50853 / GT1) OX=507601 GN=TGGT1_312110 PE=4 SV=1	19	19	16	17	8	19	18	16	16	17	8	19	18	16	16	17	8	19	18	16	31.9	31.9	31.9	86.905	790	0	205.65	28.4	27.3	15.1	31.9	29.6	25.4	57427000	71022000	27083000	74570000	84025000	43976000	12	17	0	22	25	9	85	AFEEYFKK;ALEEAMQALQSQK;ALLQEALNVR;EGLQRPPTPFTDLLGHVLLK;EGLQRPPTPFTDLLGHVLLKR;ELATGDVLGKPGSVTALYFSGR;EQGKDVSVVFVSNDRDEK;GVEEMLQTR;GVPHVLEDPEGR;GYQPFTPR;IFSADEIVAFINK;ILLGISGVVALGTLGIK;KGPILTIVDLLDQSYFTALQEPGR;NSFATAYAPFDDEDEEGALAHLK;QDLPDADKEK;QTPAELLGDAFVSGEGQK;RALLQEALNVR;SLPTLVWLSK;VSTLPHVVLLDSNAR	51844000	6.75237e+07	0.76779	-0.381216	-0.358954	0.358954
tr|S7UK06|S7UK06_TOXGG	tr|S7UK06|S7UK06_TOXGG Putative ubiquinol cytochrome c oxidoreductase OS=Toxoplasma gondii (strain ATCC 50853 / GT1) OX=507601 GN=TGGT1_320220 PE=4 SV=1	9.73193e+07	80077000	1.21532	30.9796	20.5956	0.443273	0.437962	0.7	0.512691	1	0.928071	0.923567	1	0.779667	85900000	131510000	74548000	78658000	97233000	64340000	tr|S7UK06|S7UK06_TOXGG Putative ubiquinol cytochrome c oxidoreductase OS=Toxoplasma gondii (strain ATCC 50853 / GT1) OX=507601 GN=TGGT1_320220 PE=4 SV=1	13	13	11	12	9	12	12	10	11	12	9	12	12	10	11	12	9	12	12	10	38.4	38.4	38.4	54.792	487	0	323.31	32.9	38.4	28.3	32.9	38.4	32.9	85900000	131510000	74548000	78658000	97233000	64340000	19	24	11	18	25	11	108	AQADDALIGTMK;AQADDALIGTMKDPQLDSER;AVGFAENVPNPESTNSDSHPDFR;DMLAAGTTEVDLRPIQEGMTAVFK;ETAEPTFPR;FDQADHPSLWQLEEEQQR;FDQADHPSLWQLEEEQQRK;GELAAGATVTR;KHLDQEVTDVSQLVEPVSSPHQTEGWFK;LGPAPSNLELPPTVFLDDHTVK;TPDLSKGELAAGATVTR;TSVWHDPNEPAIVSVSR;WVHYWWVSR	9.73193e+07	80077000	1.21532	0.281339	-0.358563	0.358563
tr|A0A125YZJ0|A0A125YZJ0_TOXGG	tr|A0A125YZJ0|A0A125YZJ0_TOXGG Hydrolase, alpha/beta fold family protein OS=Toxoplasma gondii (strain ATCC 50853 / GT1) OX=507601 GN=TGGT1_267050 PE=4 SV=1	24517000	18254500	1.34307	37.2805	2.5682	0.512659	0.439343	0.666667	0.438578	1	0.928071	0.923567	1	0.779667	18054000	30980000	NA	17923000	18586000	NA	tr|A0A125YZJ0|A0A125YZJ0_TOXGG Hydrolase, alpha/beta fold family protein OS=Toxoplasma gondii (strain ATCC 50853 / GT1) OX=507601 GN=TGGT1_267050 PE=4 SV=1	5	5	3	4	0	4	5	1	3	4	0	4	5	1	3	4	0	4	5	1	26.3	26.3	26.3	34.049	308	0	35.416	17.5	21.8	0	18.5	26.3	7.8	18054000	30980000	0	17923000	18586000	0	1	5	0	1	5	0	12	AFSVLTAGTGMGK;ASHSLVDSQAIK;PQTNIPSWHFANEK;QADVLSSSLENDKDILKK;SATTVLLHAAMFDDVPLVVSLAGR	1.63447e+07	1.21697e+07	1.34307	0.42553	-0.357196	0.357196
tr|A0A125YNN4|A0A125YNN4_TOXGG	tr|A0A125YNN4|A0A125YNN4_TOXGG ARM repeats containing protein OS=Toxoplasma gondii (strain ATCC 50853 / GT1) OX=507601 GN=TGGT1_261440 PE=4 SV=1	2.43663e+07	3.07963e+07	0.791209	21.9147	36.8016	0.451053	0.440164	0.7	0.512691	1	0.928071	0.923567	1	0.779667	30517000	21666000	20916000	43332000	21274000	27783000	tr|A0A125YNN4|A0A125YNN4_TOXGG ARM repeats containing protein OS=Toxoplasma gondii (strain ATCC 50853 / GT1) OX=507601 GN=TGGT1_261440 PE=4 SV=1	6	6	3	2	3	2	4	5	3	2	3	2	4	5	3	2	3	2	4	5	33.2	33.2	33.2	30.509	274	0	55.136	16.8	7.7	14.6	7.7	21.9	28.1	30517000	21666000	20916000	43332000	21274000	27783000	2	1	0	3	3	3	12	AYDNNDIAEFVR;EAGGIEALVK;EQEPHMKDEIR;HMLSFGAVGDDVVR;LQDCKDQDVADAANLLLVR;MHPWAADPETIGALAATQLAIFSSR	2.43663e+07	3.07963e+07	0.791209	-0.337869	-0.356385	0.356385
tr|S7VZX5|S7VZX5_TOXGG	tr|S7VZX5|S7VZX5_TOXGG Putative fatty acyl-CoA desaturase OS=Toxoplasma gondii (strain ATCC 50853 / GT1) OX=507601 GN=TGGT1_238950 PE=3 SV=1	1.85707e+07	2.52227e+07	0.736269	65.1089	46.1149	0.4449	0.440778	0.4	0.275234	1	0.928071	0.923567	1	0.631222	10599000	32483000	12630000	21026000	38370000	16272000	tr|S7VZX5|S7VZX5_TOXGG Putative fatty acyl-CoA desaturase OS=Toxoplasma gondii (strain ATCC 50853 / GT1) OX=507601 GN=TGGT1_238950 PE=3 SV=1	9	9	4	8	4	8	9	6	4	8	4	8	9	6	4	8	4	8	9	6	13.6	13.6	13.6	117.19	1042	0	100.26	5.1	11.9	5.9	11.5	13.6	7.8	10599000	32483000	12630000	21026000	38370000	16272000	0	4	0	4	10	1	19	ALAVSSAAAFFVAAPFAR;ALLTEIAALWVR;ASSEKGEVSSAAEKER;ASVLEEELLLGQDQK;KPQEVLIAGK;LLGIEALLDRLDVPAPPSASPLLR;LPSNYRPVTR;LVIDAGALLGLVWNR;TLGGRPEQTAWLHLGYWEDPRR	1.85707e+07	2.52227e+07	0.736269	-0.441695	-0.35578	0.35578
tr|S7W7R3|S7W7R3_TOXGG	tr|S7W7R3|S7W7R3_TOXGG Rhoptry protein ROP1 OS=Toxoplasma gondii (strain ATCC 50853 / GT1) OX=507601 GN=TGGT1_309590 PE=4 SV=1	4598300000	2.68973e+09	1.70957	77.9276	61.9778	0.444697	0.442063	0.4	0.275234	1	0.928071	0.923567	1	0.631222	2992400000	2098800000	8703700000	1925300000	1542000000	4601900000	tr|S7W7R3|S7W7R3_TOXGG Rhoptry protein ROP1 OS=Toxoplasma gondii (strain ATCC 50853 / GT1) OX=507601 GN=TGGT1_309590 PE=4 SV=1	19	19	17	19	19	19	19	19	17	19	19	19	19	19	17	19	19	19	19	19	22.6	22.6	22.6	49.541	456	0	323.31	22.4	22.6	22.6	22.6	22.6	22.6	2992400000	2098800000	8703700000	1925300000	1542000000	4601900000	35	34	39	29	23	36	196	AREGVVGGVR;AREGVVGGVRR;DAFGAGLTR;EGVVGGVR;EGVVGGVRR;ERFVAAGGR;GEQPEGQQPQGPVR;GPDQVPAR;GRTNGEEGRPLLGEGR;HVSGVFR;LTSGASLGLR;LTSGASLGLRR;RHVSGVFR;RHVSGVFRR;RLTSGASLGLR;TNGEEGRPLLGEGR;TNGEEGRPLLGEGREQDDGSQ;VGEGLRR;VRDAFGAGLTR	4598300000	2.68973e+09	1.70957	0.773637	-0.354516	0.354516
tr|S7W330|S7W330_TOXGG	tr|S7W330|S7W330_TOXGG NAC domain-containing protein OS=Toxoplasma gondii (strain ATCC 50853 / GT1) OX=507601 GN=TGGT1_205558 PE=4 SV=1	9.37713e+07	122431000	0.765912	67.5218	36.4608	0.456406	0.442152	0.4	0.275234	1	0.928071	0.923567	1	0.631222	74286000	164540000	42488000	110580000	171800000	84913000	tr|S7W330|S7W330_TOXGG NAC domain-containing protein OS=Toxoplasma gondii (strain ATCC 50853 / GT1) OX=507601 GN=TGGT1_205558 PE=4 SV=1	8	8	5	7	3	8	8	6	5	7	3	8	8	6	5	7	3	8	8	6	54.5	54.5	54.5	20.507	189	0	300.93	30.7	53.4	22.2	54.5	54.5	45	74286000	164540000	42488000	110580000	171800000	84913000	5	14	4	11	15	8	57	ANNNDIVEAIMDLSGN;DVDLVMSQVECSR;EAEGEVDETGVDPK;HILFVVPKPDVYK;IEDLNSQAHSAAAQR;LEEVNQEEDAGTPEGR;SKHILFVVPKPDVYK;SLASDTYVIFGEAK	9.37713e+07	122431000	0.765912	-0.38475	-0.354428	0.354428
tr|A0A125YIS3|A0A125YIS3_TOXGG	tr|A0A125YIS3|A0A125YIS3_TOXGG Eukaryotic translation initiation factor 5A OS=Toxoplasma gondii (strain ATCC 50853 / GT1) OX=507601 GN=TGGT1_251810 PE=3 SV=1	150122000	1.99113e+08	0.753953	57.7277	31.9403	0.458987	0.442227	0.7	0.512691	1	0.928071	0.923567	1	0.779667	163560000	229280000	57526000	254660000	212940000	129740000	tr|A0A125YIS3|A0A125YIS3_TOXGG Eukaryotic translation initiation factor 5A OS=Toxoplasma gondii (strain ATCC 50853 / GT1) OX=507601 GN=TGGT1_251810 PE=3 SV=1	8	8	7	8	5	8	7	4	7	8	5	8	7	4	7	8	5	8	7	4	56.5	56.5	56.5	17.468	161	0	215.31	56.5	56.5	34.8	56.5	56.5	24.2	163560000	229280000	57526000	254660000	212940000	129740000	11	16	3	14	11	5	60	AHIVGLDIFTGK;AHIVGLDIFTGKK;DSEGNLDEVATQVK;KYEDVCPTSHNMEVPNVK;NLFTDGK;SDAEDVTFETADAGASHTYPMQAGAIKK;SVLVTVLQACGK;YEDVCPTSHNMEVPNVK	150122000	1.99113e+08	0.753953	-0.407454	-0.354355	0.354355
tr|A0A125YV56|A0A125YV56_TOXGG	tr|A0A125YV56|A0A125YV56_TOXGG Ribosomal protein RPL8 OS=Toxoplasma gondii (strain ATCC 50853 / GT1) OX=507601 GN=TGGT1_204020 PE=3 SV=1	7.04027e+09	3.91547e+09	1.79807	76.844	80.0532	0.442519	0.442236	0.7	0.512691	1	0.928071	0.923567	1	0.779667	5814500000	2348300000	12958000000	2683700000	1584000000	7478700000	tr|A0A125YV56|A0A125YV56_TOXGG Ribosomal protein RPL8 OS=Toxoplasma gondii (strain ATCC 50853 / GT1) OX=507601 GN=TGGT1_204020 PE=3 SV=1	22	22	22	19	22	21	18	22	22	19	22	21	18	22	22	19	22	21	18	22	66.2	66.2	66.2	28.254	260	0	323.31	66.2	61.9	66.2	63.5	63.1	66.2	5814500000	2348300000	12958000000	2683700000	1584000000	7478700000	78	60	118	72	53	92	473	DILHDPGR;GAPLAEVSFR;GAPLAEVSFRDAYR;GLVKDILHDPGR;GMVGIVAGGGR;GVAMNPVEHPHGGGNHQHIGHPSTVSR;IDKPMLK;IRLPSGAR;LRPLDFAER;LRPLDFAERR;MAAPGQKVGLIAAR;MPEGTVVSNVEEK;MPEGTVVSNVEEKAGDR;MVAVEGMYTGQFIYCGK;MVAVEGMYTGQFIYCGKNAALTIGNILPLNK;NAALTIGNILPLNK;NAALTIGNILPLNKMPEGTVVSNVEEK;PLDFAER;TSGTYATIVGHSDDGSK;TSGTYATI	7.04027e+09	3.91547e+09	1.79807	0.846446	-0.354346	0.354346
tr|S7ULM5|S7ULM5_TOXGG	tr|S7ULM5|S7ULM5_TOXGG Sodium/hydrogen exchanger NHE2 OS=Toxoplasma gondii (strain ATCC 50853 / GT1) OX=507601 GN=TGGT1_299060 PE=4 SV=1	18980000	2.26163e+07	0.839216	18.9183	21.8924	0.43884	0.442578	0.4	0.248213	1	0.928071	0.923567	1	0.631222	21519000	16441000	NA	21940000	27871000	18038000	tr|S7ULM5|S7ULM5_TOXGG Sodium/hydrogen exchanger NHE2 OS=Toxoplasma gondii (strain ATCC 50853 / GT1) OX=507601 GN=TGGT1_299060 PE=4 SV=1	3	3	2	2	1	3	2	2	2	2	1	3	2	2	2	2	1	3	2	2	6.3	6.3	6.3	91.283	823	0	36.736	4.4	4.3	2.3	6.3	4.3	4.3	21519000	16441000	0	21940000	27871000	18038000	2	1	0	3	3	1	10	EYLDSVLASIDVSFNR;GLVFPEDADKLNEALIEQR;GTDVVQAANEALPQFSK	1.26533e+07	2.26163e+07	0.559478	-0.837848	-0.35401	0.35401
tr|A0A125YIF4|A0A125YIF4_TOXGG	tr|A0A125YIF4|A0A125YIF4_TOXGG Putative cytochrome c OS=Toxoplasma gondii (strain ATCC 50853 / GT1) OX=507601 GN=TGGT1_219750 PE=3 SV=1	189716500	80443000	2.3584	97.2968	84.1504	0.529548	0.443	0.4	0.248213	1	0.928071	0.923567	1	0.631222	59193000	320240000	NA	36759000	158420000	46150000	tr|A0A125YIF4|A0A125YIF4_TOXGG Putative cytochrome c OS=Toxoplasma gondii (strain ATCC 50853 / GT1) OX=507601 GN=TGGT1_219750 PE=3 SV=1	8	8	5	8	1	5	8	3	5	8	1	5	8	3	5	8	1	5	8	3	61.7	61.7	61.7	12.453	115	0	86.926	38.3	61.7	9.6	38.3	61.7	22.6	59193000	320240000	0	36759000	158420000	46150000	3	16	0	2	9	1	31	ADFPYSDANK;ADLIAYLVDASNK;AEPDVQVPSGDIK;AGPNLHGFIGR;ERADLIAYLVDASNK;ESGKADFPYSDANK;HLWEYLLNPK;MVFAGIKK	1.26478e+08	80443000	1.57226	0.652844	-0.353597	0.353597
tr|S7W6J0|S7W6J0_TOXGG	tr|S7W6J0|S7W6J0_TOXGG 2-oxoisovalerate dehydrogenase subunit alpha OS=Toxoplasma gondii (strain ATCC 50853 / GT1) OX=507601 GN=TGGT1_239490 PE=3 SV=1	1.50597e+08	133960000	1.12419	14.8045	19.655	0.450083	0.444326	1	0.827259	1	0.928071	0.923567	1	0.903622	176080000	141020000	134690000	153680000	144140000	104060000	tr|S7W6J0|S7W6J0_TOXGG 2-oxoisovalerate dehydrogenase subunit alpha OS=Toxoplasma gondii (strain ATCC 50853 / GT1) OX=507601 GN=TGGT1_239490 PE=3 SV=1	19	19	16	16	15	18	17	14	16	16	15	18	17	14	16	16	15	18	17	14	46.8	46.8	46.8	63.901	571	0	323.31	45.4	44.1	40.6	45.4	46.8	43.1	176080000	141020000	134690000	153680000	144140000	104060000	23	25	15	33	39	17	152	DQYAGDGIAIR;EEAYHAGLIHTQFTTDMNISNETPVIPIFR;EIIVSQR;ELGVLMLHGFTAEDALEQLFAR;GISYGMHTIR;HSVNLHTICTPLTTQVPHAAGAGYAFK;ISFYIQNQGEEALQTAVGLALDK;ISFYIQNQGEEALQTAVGLALDKK;LSIWDNMFYSVQR;NNGYAISTPVKDQYAGDGIAIR;QMPISYSK;QPVLIEFMTYR;SAVIGGIFDDVYDKEPWNLR;SQTLFVCR;VDGNDLFASLLATK;VDGNDLFASLLATKK;VGHHSTSDDSFQYRPSGEL	1.50597e+08	133960000	1.12419	0.168888	-0.352298	0.352298
tr|S7UW44|S7UW44_TOXGG	tr|S7UW44|S7UW44_TOXGG Adenosylhomocysteinase OS=Toxoplasma gondii (strain ATCC 50853 / GT1) OX=507601 GN=TGGT1_225050 PE=3 SV=1	2.68387e+08	3.42303e+08	0.784061	53.5981	24.2418	0.467958	0.444439	0.7	0.512691	1	0.928071	0.923567	1	0.779667	303630000	391340000	110190000	364000000	412280000	250630000	tr|S7UW44|S7UW44_TOXGG Adenosylhomocysteinase OS=Toxoplasma gondii (strain ATCC 50853 / GT1) OX=507601 GN=TGGT1_225050 PE=3 SV=1	25	25	21	22	16	23	23	19	21	22	16	23	23	19	21	22	16	23	23	19	46.6	46.6	46.6	64.107	588	0	323.31	38.3	41.7	26.7	39.8	43.4	34.9	303630000	391340000	110190000	364000000	412280000	250630000	23	29	13	40	38	26	169	ALGAELR;ATDVMLGGK;ATDVMLGGKR;DLTLSAFGR;EIELAEGEMPGLMALR;EIELAEGEMPGLMALRK;ELLFPAINVNDCVTK;FDNVYGCR;FIFPEDNHGVIVLAEGR;GVSEETTTGVHR;HSLPDGIMR;ILAEGLQKDPQK;ISGSLHMTVQTAVLIETLK;KKELLFPAINVNDCVTK;LHLPALGCELTTMSQEQAAYVGIKPEGPYK;NNAIVGNIGHFDNEVDMAGLLAWPGIQK;NNSAAVFAWK;RVVICGFGDVGK;SGALPDPAATDNLEMK;SKFDNVYG	2.68387e+08	3.42303e+08	0.784061	-0.350962	-0.352187	0.352187
tr|A0A125YSN2|A0A125YSN2_TOXGG	tr|A0A125YSN2|A0A125YSN2_TOXGG Uncharacterized protein OS=Toxoplasma gondii (strain ATCC 50853 / GT1) OX=507601 GN=TGGT1_209600 PE=4 SV=1	1.78965e+08	230720000	0.775679	55.5379	29.5719	0.462014	0.44614	0.7	0.512691	1	0.928071	0.923567	1	0.779667	178780000	278450000	79664000	239220000	294300000	158640000	tr|A0A125YSN2|A0A125YSN2_TOXGG Uncharacterized protein OS=Toxoplasma gondii (strain ATCC 50853 / GT1) OX=507601 GN=TGGT1_209600 PE=4 SV=1	18	18	15	17	10	17	17	16	15	17	10	17	17	16	15	17	10	17	17	16	37.7	37.7	37.7	50.2	451	0	305.93	30.8	37.7	27.1	37.7	37.7	37.7	178780000	278450000	79664000	239220000	294300000	158640000	13	24	6	23	24	17	107	AAAQQLQQSA;AKNELLSVLR;ALDQLVDEGK;ALDQLVDEGKEAADTNPPATLCAVVDLPQNR;EAADTNPPATLCAVVDLPQNR;EFIGNNLTAWLK;EMVLSIR;LLSFDELFK;NELLSVLR;NGFVFYLR;NTLETGDSLR;QAVITEIVAVK;SLSLVFLEEDQR;VIDTQAGELGLSLGGAEGTSHAK;VLPDTENVK;VLPDTENVKK;VLVDDNAIHFIAEAR;YKVLPDTENVKK	1.78965e+08	230720000	0.775679	-0.366468	-0.350529	0.350529
tr|A0A125YTV7|A0A125YTV7_TOXGG	tr|A0A125YTV7|A0A125YTV7_TOXGG WD domain, G-beta repeat-containing protein OS=Toxoplasma gondii (strain ATCC 50853 / GT1) OX=507601 GN=TGGT1_201700 PE=3 SV=1	3.81127e+07	50289000	0.757873	73.5728	38.3097	0.465472	0.446176	0.4	0.275234	1	0.928071	0.923567	1	0.631222	32779000	68437000	13122000	43906000	71936000	35025000	tr|A0A125YTV7|A0A125YTV7_TOXGG WD domain, G-beta repeat-containing protein OS=Toxoplasma gondii (strain ATCC 50853 / GT1) OX=507601 GN=TGGT1_201700 PE=3 SV=1	13	13	9	13	2	13	13	8	9	13	2	13	13	8	9	13	2	13	13	8	34.7	34.7	34.7	67.411	654	0	187.16	22.8	34.7	4.7	34.7	34.7	19.9	32779000	68437000	13122000	43906000	71936000	35025000	5	12	2	14	13	4	50	AAPATLSTFETSHAGCLHSVEFDFFATR;DVAFQPASASSLLLSSSR;ETVAGHWEK;GHEGPVWQVR;IWGLDPNSQEWQQLHQLTDADPHTDWVR;LLASCSEDGTVK;LLGPDSLPQVAPR;LWSLSTPEASTHAGEVAPK;LWVGEASTPSANPSATSYTWSLLQTLR;QSAAAVPQGPQTR;TATFLQELR;VSWSVSGTILSVACGEKDVCLFR;WAHPSFGNLLASCGYDRR	3.81127e+07	50289000	0.757873	-0.399972	-0.350494	0.350494
REV__tr|S7UUV4|S7UUV4_TOXGG	tr|S7UUV4|S7UUV4_TOXGG Leucine rich repeat-containing protein OS=Toxoplasma gondii (strain ATCC 50853 / GT1) OX=507601 GN=TGGT1_203180 PE=4 SV=1	2.41027e+08	1.77633e+08	1.35688	45.0833	51.2697	0.446792	0.446186	0.4	0.275234	1	0.928071	0.923567	1	0.631222	361730000	210350000	151000000	147430000	105500000	279970000	tr|S7UUV4|S7UUV4_TOXGG Leucine rich repeat-containing protein OS=Toxoplasma gondii (strain ATCC 50853 / GT1) OX=507601 GN=TGGT1_203180 PE=4 SV=1	2	2	1	1	2	1	1	2	1	1	2	1	1	2	1	1	2	1	1	2	0	0	0	477.22	4481	0.0017114	12.223	0	0	0	0	0	0	361730000	210350000	151000000	147430000	105500000	279970000	3	4	1	3	2	2	15	LNELAASPFITLFNSSLSK;TDEPLVGWR	2.41027e+08	1.77633e+08	1.35688	0.44029	-0.350484	0.350484
tr|S7VYE5|S7VYE5_TOXGG	tr|S7VYE5|S7VYE5_TOXGG HEAT repeat-containing protein OS=Toxoplasma gondii (strain ATCC 50853 / GT1) OX=507601 GN=TGGT1_289080 PE=4 SV=1	4411000	10335800	0.426769	NA	51.4769	NA	0.447249	0.666667	0.220671	NA	NA	0.923567	1	0.631222	4411000	NA	NA	6573600	14098000	NA	tr|S7VYE5|S7VYE5_TOXGG HEAT repeat-containing protein OS=Toxoplasma gondii (strain ATCC 50853 / GT1) OX=507601 GN=TGGT1_289080 PE=4 SV=1	3	3	2	1	1	2	3	0	2	1	1	2	3	0	2	1	1	2	3	0	4.2	4.2	4.2	129.25	1202	0	28.847	3.1	1.4	1.4	3.1	4.2	0	4411000	0	0	6573600	14098000	0	0	1	0	1	3	0	5	GGQLGHLLLQLVSQFPR;LLAAHAGGADVSALLPEVVK;LLEVVQLLVISLKR	1.47033e+06	6.89053e+06	0.213385	-2.22847	-0.349451	0.349451
tr|A0A125YIN0|A0A125YIN0_TOXGG	tr|A0A125YIN0|A0A125YIN0_TOXGG Alveolin domain containing intermediate filament IMC3 OS=Toxoplasma gondii (strain ATCC 50853 / GT1) OX=507601 GN=TGGT1_216000 PE=4 SV=1	158190000	31074650	5.09064	NA	108.516	NA	0.447596	0.666667	0.220671	NA	NA	0.923567	1	0.631222	NA	NA	158190000	NA	7230300	54919000	tr|A0A125YIN0|A0A125YIN0_TOXGG Alveolin domain containing intermediate filament IMC3 OS=Toxoplasma gondii (strain ATCC 50853 / GT1) OX=507601 GN=TGGT1_216000 PE=4 SV=1	4	4	1	0	4	0	2	3	1	0	4	0	2	3	1	0	4	0	2	3	15.1	15.1	15.1	57.999	538	0	50.028	1.9	0	15.1	0	4.3	9.7	0	0	158190000	0	7230300	54919000	0	0	6	0	0	3	9	FAGFLADPDILTR;IVETIKPVVK;VDVTVSQSPAGPHSPLSASPQTGTAASLK;VSATMPTPFQLGPAPAGHANEVNLPFEAR	52730000	2.07164e+07	2.54532	1.34785	-0.349114	0.349114
tr|S7UQH8|S7UQH8_TOXGG	tr|S7UQH8|S7UQH8_TOXGG Uncharacterized protein OS=Toxoplasma gondii (strain ATCC 50853 / GT1) OX=507601 GN=TGGT1_289360 PE=4 SV=1	28615000	14662500	1.95158	70.3375	30.0879	0.489435	0.44789	0.666667	0.438578	1	0.928071	0.923567	1	0.779667	14383000	NA	42847000	11543000	NA	17782000	tr|S7UQH8|S7UQH8_TOXGG Uncharacterized protein OS=Toxoplasma gondii (strain ATCC 50853 / GT1) OX=507601 GN=TGGT1_289360 PE=4 SV=1	2	2	2	1	2	2	1	2	2	1	2	2	1	2	2	1	2	2	1	2	6.6	6.6	6.6	38.567	351	0.0011786	13.361	6.6	2.3	6.6	6.6	2.3	6.6	14383000	0	42847000	11543000	0	17782000	1	1	2	2	0	1	7	IQPSHDFQTQTSELR;VTFAPFLR	1.90767e+07	9775000	1.95158	0.96464	-0.348828	0.348828
tr|A0A125YLM5|A0A125YLM5_TOXGG	tr|A0A125YLM5|A0A125YLM5_TOXGG cAMP-dependent protein kinase regulatory subunit OS=Toxoplasma gondii (strain ATCC 50853 / GT1) OX=507601 GN=TGGT1_242070 PE=4 SV=1	1.2081e+08	148550000	0.813264	45.7444	20.6771	0.470898	0.448689	0.7	0.512691	1	0.928071	0.923567	1	0.779667	130750000	170430000	61251000	151350000	177770000	116530000	tr|A0A125YLM5|A0A125YLM5_TOXGG cAMP-dependent protein kinase regulatory subunit OS=Toxoplasma gondii (strain ATCC 50853 / GT1) OX=507601 GN=TGGT1_242070 PE=4 SV=1	23	23	20	21	15	22	22	19	20	21	15	22	22	19	20	21	15	22	22	19	50.6	50.6	50.6	42.796	385	0	238.24	50.6	50.6	43.4	50.6	50.6	50.6	130750000	170430000	61251000	151350000	177770000	116530000	26	37	5	32	38	18	156	AATVIAADDMLLWALDR;AATVIAADDMLLWALDRDSFTNIVR;AEIVNEVSLAAPVVTK;DSFTNIVR;EGETGDTFYILLEGAAEAIK;EIFEESLK;EIFEESLKEVR;FVAPVYPK;GGFFGELALLK;GGFFGELALLKDQPR;ILEDMDPYER;KFVAPVYPK;KGGFFGELALLK;KGGFFGELALLKDQPR;KREIFEESLK;LLGPVEQILMR;MHPGDAFGELALMYNAPR;QGDDGDRLYLIETGEVDVMK;QSVSAEAYGEWNK;QSVSAEAYGEWNKR;SHVQVAYM	1.2081e+08	148550000	0.813264	-0.298205	-0.348055	0.348055
tr|A0A125YYD3|A0A125YYD3_TOXGG	tr|A0A125YYD3|A0A125YYD3_TOXGG Myosin light chain MLC1 OS=Toxoplasma gondii (strain ATCC 50853 / GT1) OX=507601 GN=TGGT1_257680 PE=4 SV=1	1.0672e+08	135480000	0.787715	52.1689	32.0835	0.45873	0.448869	0.4	0.275234	1	0.928071	0.923567	1	0.631222	94133000	167610000	58416000	124900000	183260000	98280000	tr|A0A125YYD3|A0A125YYD3_TOXGG Myosin light chain MLC1 OS=Toxoplasma gondii (strain ATCC 50853 / GT1) OX=507601 GN=TGGT1_257680 PE=4 SV=1	10	10	9	9	6	9	9	8	9	9	6	9	9	8	9	9	6	9	9	8	68.5	68.5	68.5	24.124	213	0	237.59	64.8	64.8	37.6	64.8	64.8	47.4	94133000	167610000	58416000	124900000	183260000	98280000	11	17	5	22	17	11	83	EGGRPAADEDMQEALEEMVEADEMYAR;ELNYFMWMPGFEWRPEPK;FVGTSTHPEDNIEDLVEAFAYFDVSK;KCPVCYQK;LPNPADVLGPMDK;QLGLAPSYADK;QLGLAPSYADKQAFEEK;SGDNLDYASFQK;VGEYDGACESPSCR;VSTGDAMILAR	1.0672e+08	135480000	0.787715	-0.344254	-0.34788	0.34788
tr|S7ULG7|S7ULG7_TOXGG	tr|S7ULG7|S7ULG7_TOXGG Protein SEY1 homolog OS=Toxoplasma gondii (strain ATCC 50853 / GT1) OX=507601 GN=TGGT1_314970 PE=3 SV=1	3.13627e+07	4.04983e+07	0.774419	41.2258	33.9128	0.45338	0.449148	0.7	0.512691	1	0.928071	0.923567	1	0.779667	34830000	42205000	17053000	39257000	54811000	27427000	tr|S7ULG7|S7ULG7_TOXGG Protein SEY1 homolog OS=Toxoplasma gondii (strain ATCC 50853 / GT1) OX=507601 GN=TGGT1_314970 PE=3 SV=1	22	22	16	20	7	18	22	12	16	20	7	18	22	12	16	20	7	18	22	12	37.2	37.2	37.2	98.099	893	0	323.31	27.4	33.6	11.6	30.8	37.2	20.4	34830000	42205000	17053000	39257000	54811000	27427000	6	16	2	14	23	6	67	ALAEYLEHASR;ALLADDASPHTK;DSIANAFLDKLTSSFTAAAGDATR;EKQQAQLVALLQK;FMNPEQFER;FQTFFSYDDEDQPR;GAASSPASSSVFFATSPLSEAEKEELSVLPR;GQMDEAAFSQWLR;KPPAFENSSPYDLFDFEVFGFAHK;KQEQLNIPNQK;KQIESIVANLHVLILDR;LADVGFNYNVITILGSQSSGK;LHPLSVATPTLFPPAASEAPK;LTSSFTAAAGDATR;NFFSELLDDLHTQAIHQK;QVLVAALSAVDGASASPPR;SLRPPSYSR;TC	3.13627e+07	4.04983e+07	0.774419	-0.368814	-0.347611	0.347611
tr|S7W3J7|S7W3J7_TOXGG	tr|S7W3J7|S7W3J7_TOXGG Uncharacterized protein OS=Toxoplasma gondii (strain ATCC 50853 / GT1) OX=507601 GN=TGGT1_213670 PE=4 SV=1	12022400	9.78933e+06	1.22811	31.0853	20.8097	0.539709	0.449814	0.4	0.248213	1	0.928071	0.923567	1	0.631222	9379800	14665000	NA	8141500	12067000	9159500	tr|S7W3J7|S7W3J7_TOXGG Uncharacterized protein OS=Toxoplasma gondii (strain ATCC 50853 / GT1) OX=507601 GN=TGGT1_213670 PE=4 SV=1	5	5	3	3	0	5	5	3	3	3	0	5	5	3	3	3	0	5	5	3	6.8	6.8	6.8	85.265	790	0	31.675	4.3	4.6	0	6.8	6.8	4.2	9379800	14665000	0	8141500	12067000	9159500	0	3	0	3	5	0	11	AVSLEEIQR;GSLGLLPAAVK;LKTEIEKER;LLDLASQLAIAR;VFLLLHQTLQLAK	8.01493e+06	9.78933e+06	0.818741	-0.28852	-0.346967	0.346967
tr|A0A125YTT0|A0A125YTT0_TOXGG	tr|A0A125YTT0|A0A125YTT0_TOXGG Proliferating cell nuclear antigen OS=Toxoplasma gondii (strain ATCC 50853 / GT1) OX=507601 GN=TGGT1_247460 PE=3 SV=1	4.98987e+07	68462000	0.728852	62.4993	40.9507	0.469603	0.449944	1	0.827259	1	0.928071	0.923567	1	0.903622	67427000	68377000	13892000	60821000	99526000	45039000	tr|A0A125YTT0|A0A125YTT0_TOXGG Proliferating cell nuclear antigen OS=Toxoplasma gondii (strain ATCC 50853 / GT1) OX=507601 GN=TGGT1_247460 PE=3 SV=1	17	17	12	12	2	14	16	11	12	12	2	14	16	11	12	12	2	14	16	11	64.7	64.7	64.7	34.551	317	0	123.48	47	47.3	5.7	53.6	64.7	35	67427000	68377000	13892000	60821000	99526000	45039000	3	8	1	12	16	4	44	AASLSSSVTLSLTDQNPIEVR;FDILEPASGGTASGDR;FVTQGDLGVGEVLLKPK;FVTQGDLGVGEVLLKPKPFANGDDSGVEIK;IMGEFSDSVR;LDDVGFVHFR;LFESIKDMVSDVNLDCDETGLR;LMAIDQDALRVPEDETAHDVTVTMSAR;LQAMDSSHVALVALK;LQAMDSSHVALVALKLDDVGFVHFR;LQHASVLR;LSSFSLR;SLGLNLASVCK;VEVDKLGVK;VNSPVCQTYAVK;VPEDETAHDVTVTMSAR;YLNYFAK	4.98987e+07	68462000	0.728852	-0.456302	-0.346841	0.346841
tr|S7VPL9|S7VPL9_TOXGG	tr|S7VPL9|S7VPL9_TOXGG Uncharacterized protein OS=Toxoplasma gondii (strain ATCC 50853 / GT1) OX=507601 GN=TGGT1_266810 PE=4 SV=1	9875600	18039000	0.547458	14.8845	66.4106	0.513343	0.450932	0.666667	0.438578	1	0.928071	0.923567	1	0.779667	10915000	NA	8836200	NA	26510000	9568000	tr|S7VPL9|S7VPL9_TOXGG Uncharacterized protein OS=Toxoplasma gondii (strain ATCC 50853 / GT1) OX=507601 GN=TGGT1_266810 PE=4 SV=1	2	2	2	1	2	1	2	2	2	1	2	1	2	2	2	1	2	1	2	2	11.7	11.7	11.7	34.45	316	0.0070729	11.119	11.7	2.8	11.7	2.8	11.7	11.7	10915000	0	8836200	0	26510000	9568000	0	1	0	1	2	0	4	ATSLFGFSR;VPNVVYLQEPLKECVAVLQAALQSPTAA	6.58373e+06	12026000	0.547458	-0.869179	-0.345889	0.345889
tr|S7W031|S7W031_TOXGG	tr|S7W031|S7W031_TOXGG Alanine-glyoxylate aminotransferase OS=Toxoplasma gondii (strain ATCC 50853 / GT1) OX=507601 GN=TGGT1_239530 PE=3 SV=1	53163000	42985000	1.23678	24.8112	31.3589	0.436552	0.45099	0.4	0.248213	1	0.928071	0.923567	1	0.631222	43836000	62490000	NA	39862000	57752000	31341000	tr|S7W031|S7W031_TOXGG Alanine-glyoxylate aminotransferase OS=Toxoplasma gondii (strain ATCC 50853 / GT1) OX=507601 GN=TGGT1_239530 PE=3 SV=1	8	8	7	7	1	8	7	5	7	7	1	8	7	5	7	7	1	8	7	5	34.9	34.9	34.9	41.811	381	0	99.209	31	29.4	4.2	34.9	29.4	22.3	43836000	62490000	0	39862000	57752000	31341000	8	9	0	7	7	4	35	ESVDKLVAALGK;EYDSLLLLDTVTSLGGVPVHIDAWK;GLSASPGASPITIGPR;HQENAAYLHSK;INEELRPAVRPLEVPQR;LEELGLSMHVEKPWR;LLLGPGPSNSHPEVLR;VVNKPWGQAFTLDEIREALEK	35442000	42985000	0.82452	-0.278373	-0.345833	0.345833
tr|S7UVZ8|S7UVZ8_TOXGG	tr|S7UVZ8|S7UVZ8_TOXGG Uncharacterized protein OS=Toxoplasma gondii (strain ATCC 50853 / GT1) OX=507601 GN=TGGT1_212090 PE=4 SV=1	2.28163e+07	1.89647e+07	1.2031	25.024	41.9138	0.460666	0.451657	0.4	0.275234	1	0.928071	0.923567	1	0.631222	19808000	19240000	29401000	14422000	14329000	28143000	tr|S7UVZ8|S7UVZ8_TOXGG Uncharacterized protein OS=Toxoplasma gondii (strain ATCC 50853 / GT1) OX=507601 GN=TGGT1_212090 PE=4 SV=1	11	11	8	9	9	8	9	11	8	9	9	8	9	11	8	9	9	8	9	11	23.3	23.3	23.3	70.272	632	0	109.36	16.5	17.9	17.9	16.5	17.9	23.3	19808000	19240000	29401000	14422000	14329000	28143000	4	4	5	6	6	10	35	FTPAILSPSVAVSQQR;GPKEEENLRR;KAETAHYPFR;LASLATDGAPLGAVAAAGSPAPR;QGAGCLFLR;SLPTSPAALNK;SWFCLHLRPSR;TATELHAPR;TLFSATSSIRPGQLQQSPTR;VALTEQLVTGNQIYK;VTQPAEGFYSGIK	2.28163e+07	1.89647e+07	1.2031	0.266753	-0.345191	0.345191
tr|A0A125YNZ7|A0A125YNZ7_TOXGG	tr|A0A125YNZ7|A0A125YNZ7_TOXGG AP2 domain transcription factor AP2XII-1 OS=Toxoplasma gondii (strain ATCC 50853 / GT1) OX=507601 GN=TGGT1_218960 PE=4 SV=1	3470300	5134550	0.675872	NA	26.0737	NA	0.453143	0.666667	0.220671	NA	NA	0.923567	1	0.631222	NA	3470300	NA	4187900	6081200	NA	tr|A0A125YNZ7|A0A125YNZ7_TOXGG AP2 domain transcription factor AP2XII-1 OS=Toxoplasma gondii (strain ATCC 50853 / GT1) OX=507601 GN=TGGT1_218960 PE=4 SV=1	2	2	1	2	0	2	2	0	1	2	0	2	2	0	1	2	0	2	2	0	1.4	1.4	1.4	247.8	2283	0.0012158	15.088	0.4	1.4	0	1.4	1.4	0	0	3470300	0	4187900	6081200	0	0	0	0	1	2	0	3	GLVEQLLAR;SQAVAVATAFPLPLAFFVDPERR	1.15677e+06	3.42303e+06	0.337936	-1.56518	-0.343765	0.343765
tr|S7VNC9|S7VNC9_TOXGG	tr|S7VNC9|S7VNC9_TOXGG Actin OS=Toxoplasma gondii (strain ATCC 50853 / GT1) OX=507601 GN=TGGT1_411760 PE=3 SV=1	869360000	375910000	2.31268	106.097	44.2776	0.46796	0.453607	1	0.827259	1	0.928071	0.923567	1	0.903622	383380000	1933100000	291600000	190120000	426200000	511410000	tr|S7VNC9|S7VNC9_TOXGG Actin OS=Toxoplasma gondii (strain ATCC 50853 / GT1) OX=507601 GN=TGGT1_411760 PE=3 SV=1	12	12	11	13	10	11	11	12	10	12	9	10	10	11	10	12	9	10	10	11	38.3	38.3	38.3	32.058	287	0	209.28	36.6	38.3	32.8	36.6	36.6	36.6	383380000	1933100000	291600000	190120000	426200000	511410000	17	36	8	12	17	16	106	AGFAGDDAPR;AVFPSIVGR;AVFPSIVGRPR;DLTDYLMK;DLTDYLMKILTER;DSYVGDEAQSK;DSYVGDEAQSKR;GYSFTTTAER;HQGVMVGMGQK;IWHHTFYNELR;SYELPDGQVITIGNER;YPIEHGIITNWDDMEK;YPIEHGIITNWDDMEKIWHHTFYNELR	869360000	375910000	2.31268	1.20957	-0.34332	0.34332
tr|S7WBQ0|S7WBQ0_TOXGG	tr|S7WBQ0|S7WBQ0_TOXGG Uncharacterized protein OS=Toxoplasma gondii (strain ATCC 50853 / GT1) OX=507601 GN=TGGT1_232060 PE=4 SV=1	23550500	1.96803e+07	1.19665	21.9934	26.5508	0.452128	0.454538	0.4	0.248213	1	0.928071	0.923567	1	0.631222	19888000	27213000	NA	17151000	25689000	16201000	tr|S7WBQ0|S7WBQ0_TOXGG Uncharacterized protein OS=Toxoplasma gondii (strain ATCC 50853 / GT1) OX=507601 GN=TGGT1_232060 PE=4 SV=1	4	4	3	4	0	3	4	3	3	4	0	3	4	3	3	4	0	3	4	3	10.7	10.7	10.7	48.482	469	0	27.127	7.5	10.7	0	7.5	10.7	7.9	19888000	27213000	0	17151000	25689000	16201000	0	3	0	3	1	0	7	DKETGTGNAETLK;LFGSAPATR;SEDVATACAEAER;VAGPASAPESDSGDR	1.57003e+07	1.96803e+07	0.797768	-0.325959	-0.34243	0.34243
tr|A0A125YFW0|A0A125YFW0_TOXGG	tr|A0A125YFW0|A0A125YFW0_TOXGG 6-phosphogluconate dehydrogenase, decarboxylating OS=Toxoplasma gondii (strain ATCC 50853 / GT1) OX=507601 GN=TGGT1_307850 PE=3 SV=1	3.49233e+07	4.02443e+07	0.867783	34.6203	11.7973	0.481452	0.454558	0.7	0.512691	1	0.928071	0.923567	1	0.779667	33964000	47465000	23341000	45341000	39445000	35947000	tr|A0A125YFW0|A0A125YFW0_TOXGG 6-phosphogluconate dehydrogenase, decarboxylating OS=Toxoplasma gondii (strain ATCC 50853 / GT1) OX=507601 GN=TGGT1_307850 PE=3 SV=1	15	15	12	12	4	14	13	10	12	12	4	14	13	10	12	12	4	14	13	10	31.1	31.1	31.1	54.734	505	0	106.42	26.5	23	9.1	30.9	26.1	19.6	33964000	47465000	23341000	45341000	39445000	35947000	4	9	1	14	12	6	46	AAFLDTMR;AFFASPSLK;DAFGSHTFK;DAFGSHTFKR;GILYMGLGVSGGEEGAR;GPLSSYLIELTSK;KAFFASPSLK;KDSLTDAYLLDK;KGWNLNLAEISR;LPLNLVQAQR;MVHNGIEYGDMQLIAEAYYLLK;NYIGIEATSEFVAALK;NYIGIEATSEFVAALKRPR;SGNETLCGDIEK;YVCGQSNEQMEK	3.49233e+07	4.02443e+07	0.867783	-0.204594	-0.34241	0.34241
tr|S7WBP2|S7WBP2_TOXGG	tr|S7WBP2|S7WBP2_TOXGG UBA/TS-N domain-containing protein OS=Toxoplasma gondii (strain ATCC 50853 / GT1) OX=507601 GN=TGGT1_232180 PE=4 SV=1	6.44137e+06	8.51953e+06	0.75607	27.8913	39.6808	0.463319	0.455155	0.4	0.275234	1	0.928071	0.923567	1	0.631222	6008300	8414900	4900900	8853100	11721000	4984500	tr|S7WBP2|S7WBP2_TOXGG UBA/TS-N domain-containing protein OS=Toxoplasma gondii (strain ATCC 50853 / GT1) OX=507601 GN=TGGT1_232180 PE=4 SV=1	6	6	4	5	3	3	4	3	4	5	3	3	4	3	4	5	3	3	4	3	4.5	4.5	4.5	206.85	1865	0	48.836	3.3	3.9	2.4	2.7	3	2.7	6008300	8414900	4900900	8853100	11721000	4984500	1	5	0	5	5	0	16	DAASFFDWLQAK;IAASQEAGAGAR;RPETPASPWLLDLASQHK;SFFSLPETLEDYFSGAAAER;VASQLAEGSQGR;VYGSLFLGLR	6.44137e+06	8.51953e+06	0.75607	-0.403408	-0.341841	0.341841
tr|S7UXF0|S7UXF0_TOXGG	tr|S7UXF0|S7UXF0_TOXGG DnaK family protein OS=Toxoplasma gondii (strain ATCC 50853 / GT1) OX=507601 GN=TGGT1_226830 PE=4 SV=1	7.73293e+07	9.81713e+07	0.787698	58.4504	23.1107	0.482304	0.455536	1	0.827259	1	0.928071	0.923567	1	0.903622	88203000	116100000	27685000	109340000	113110000	72064000	tr|S7UXF0|S7UXF0_TOXGG DnaK family protein OS=Toxoplasma gondii (strain ATCC 50853 / GT1) OX=507601 GN=TGGT1_226830 PE=4 SV=1	42	42	31	33	16	39	35	29	31	33	16	39	35	29	31	33	16	39	35	29	48.4	48.4	48.4	104.93	952	0	323.31	38	42.4	20.7	46.1	41.3	35.1	88203000	116100000	27685000	109340000	113110000	72064000	26	32	3	45	50	26	182	AEGIEAVKK;AFGQDVDAWWR;ALVDLVSR;ASLDATLSHAGLDLNDVDQVELLGGASR;DGVYLPAELLTASMLAFVK;ELGDEGAAQAAK;ELGDEGAAQAAKK;EVLQVQLLACESMSGAGGHHVDLAIAEK;FAPVQLPSK;FAPVQLPSKK;GLLAEETVER;HSVAVLAK;IDAVAEEDDPDAGVR;KLATQAAGVDNEK;LASQQSKLDTEDPVFTK;LATQAAGVDNEK;LAVTGVAEAAK;LDTEDPVFTK;LEASIYAAR;LEQIATK;LFYDVGSSTIDVGVVR;LKAS	7.73293e+07	9.81713e+07	0.787698	-0.344286	-0.341477	0.341477
tr|S7VYK2|S7VYK2_TOXGG	tr|S7VYK2|S7VYK2_TOXGG RNA recognition motif-containing protein OS=Toxoplasma gondii (strain ATCC 50853 / GT1) OX=507601 GN=TGGT1_320100 PE=4 SV=1	14722200	7.28127e+06	2.02193	92.8861	17.77	0.491809	0.457739	0.7	0.512691	1	0.928071	0.923567	1	0.779667	8300500	5440100	30426000	7880500	5796400	8166900	tr|S7VYK2|S7VYK2_TOXGG RNA recognition motif-containing protein OS=Toxoplasma gondii (strain ATCC 50853 / GT1) OX=507601 GN=TGGT1_320100 PE=4 SV=1	8	8	6	3	8	6	5	5	6	3	8	6	5	5	6	3	8	6	5	5	8.7	8.7	8.7	128.92	1216	0	66.644	6.6	3.7	8.7	6.5	5.4	5.8	8300500	5440100	30426000	7880500	5796400	8166900	3	0	7	2	1	0	13	AADFSSGPANGPEAR;AEVGGIQAPSQRPTQR;DDDRGQASHAVSPGR;GLGLHNHAR;KRPYVHAGSCASAER;LAAETGASPR;RGDAVSQMESCPHSR;STGPEAFQLDR	14722200	7.28127e+06	2.02193	1.01573	-0.339382	0.339382
tr|S7VP87|S7VP87_TOXGG	tr|S7VP87|S7VP87_TOXGG SAG-related sequence SRS44 OS=Toxoplasma gondii (strain ATCC 50853 / GT1) OX=507601 GN=TGGT1_264660 PE=4 SV=1	19163000	12845050	1.49186	40.8626	47.4186	0.461896	0.459849	0.666667	0.438578	1	0.928071	0.923567	1	0.779667	13626000	24700000	NA	17152000	8538100	NA	tr|S7VP87|S7VP87_TOXGG SAG-related sequence SRS44 OS=Toxoplasma gondii (strain ATCC 50853 / GT1) OX=507601 GN=TGGT1_264660 PE=4 SV=1	11	11	6	9	1	11	3	0	6	9	1	11	3	0	6	9	1	11	3	0	6.3	6.3	6.3	251.96	2359	0	66.52	3.3	5	0.5	6.3	1.8	0	13626000	24700000	0	17152000	8538100	0	0	6	0	5	0	0	11	EAAIELVVEDPSTPVR;EVAVGVTLTVPASIVK;GGGFLTTYTLNVPR;GPTTEEIPSALLER;KIEVIHGSEGAR;LLSDVLPGATLGSR;LPEMELLVDSVNR;LVHTPEDGDTTR;LYDVVPGAR;SAALILDIVRPYSSVK;TYTLVIPGLPAK	1.27753e+07	8.56337e+06	1.49186	0.577111	-0.337385	0.337385
tr|S7W7M1|S7W7M1_TOXGG	tr|S7W7M1|S7W7M1_TOXGG Uncharacterized protein OS=Toxoplasma gondii (strain ATCC 50853 / GT1) OX=507601 GN=TGGT1_309000 PE=4 SV=1	51544000	64534000	0.798711	13.2006	38.1286	0.610505	0.46032	0.8	0.563703	1	0.928071	0.923567	1	0.779667	50995000	45031000	58606000	NA	47135000	81933000	tr|S7W7M1|S7W7M1_TOXGG Uncharacterized protein OS=Toxoplasma gondii (strain ATCC 50853 / GT1) OX=507601 GN=TGGT1_309000 PE=4 SV=1	2	2	2	2	2	1	2	2	2	2	2	1	2	2	2	2	2	1	2	2	1.2	1.2	1.2	183.45	1711	0.0070806	11.136	1.2	1.2	1.2	0.6	1.2	1.2	50995000	45031000	58606000	0	47135000	81933000	1	1	1	1	1	2	7	HAAVLLSQGR;QLETLLPTTK	51544000	4.30227e+07	1.19807	0.260708	-0.33694	0.33694
tr|A0A125YNF3|A0A125YNF3_TOXGG	tr|A0A125YNF3|A0A125YNF3_TOXGG AtPH1 family protein OS=Toxoplasma gondii (strain ATCC 50853 / GT1) OX=507601 GN=TGGT1_260370 PE=4 SV=1	3.35667e+07	4.15693e+07	0.807486	37.4528	27.2371	0.465196	0.460722	0.7	0.512691	1	0.928071	0.923567	1	0.779667	44994000	35606000	20100000	50803000	44968000	28937000	tr|A0A125YNF3|A0A125YNF3_TOXGG AtPH1 family protein OS=Toxoplasma gondii (strain ATCC 50853 / GT1) OX=507601 GN=TGGT1_260370 PE=4 SV=1	4	4	3	3	2	4	3	2	3	3	2	4	3	2	3	3	2	4	3	2	38.5	38.5	38.5	15.175	130	0	32.431	38.5	38.5	22.3	38.5	38.5	22.3	44994000	35606000	20100000	50803000	44968000	28937000	3	3	1	6	4	3	20	ESWIGHIGR;SADEDIQKENAFR;TSDIYHSKPTEILFLR;VFFLIADNNQEKESWIGHIGR	3.35667e+07	4.15693e+07	0.807486	-0.30849	-0.336561	0.336561
tr|A0A125YRV6|A0A125YRV6_TOXGG	tr|A0A125YRV6|A0A125YRV6_TOXGG Dense granule protein GRA1 OS=Toxoplasma gondii (strain ATCC 50853 / GT1) OX=507601 GN=TGGT1_270250 PE=4 SV=1	1.02905e+08	1.50286e+08	0.684732	94.8004	69.8632	0.468501	0.462333	0.4	0.275234	1	0.928071	0.923567	1	0.631222	61836000	214280000	32600000	87642000	271500000	91715000	tr|A0A125YRV6|A0A125YRV6_TOXGG Dense granule protein GRA1 OS=Toxoplasma gondii (strain ATCC 50853 / GT1) OX=507601 GN=TGGT1_270250 PE=4 SV=1	8	8	4	7	2	7	8	5	4	7	2	7	8	5	4	7	2	7	8	5	52.1	52.1	52.1	20.149	190	0	155.75	23.7	46.3	22.6	51.1	52.1	40	61836000	214280000	32600000	87642000	271500000	91715000	4	10	1	5	12	6	38	ASDGSYSEVGNVNVEEVIDTMK;ASLFGLLSGGTGQGLGIGESVDLEMMGNTYR;DDIGFLTGERE;DEDIFLR;SMQRDEDIFLR;VERPTGNPDLLK;VIDDVQQLEK;VIDDVQQLEKDK	1.02905e+08	1.50286e+08	0.684732	-0.54639	-0.335045	0.335045
tr|A0A125YL31|A0A125YL31_TOXGG	tr|A0A125YL31|A0A125YL31_TOXGG 40S ribosomal protein S30 OS=Toxoplasma gondii (strain ATCC 50853 / GT1) OX=507601 GN=TGGT1_291850 PE=3 SV=1	1.28356e+09	9.69977e+08	1.32329	43.6681	80.9737	0.47238	0.463155	0.7	0.512691	1	0.928071	0.923567	1	0.779667	1247100000	742170000	1861400000	432830000	605700000	1871400000	tr|A0A125YL31|A0A125YL31_TOXGG 40S ribosomal protein S30 OS=Toxoplasma gondii (strain ATCC 50853 / GT1) OX=507601 GN=TGGT1_291850 PE=3 SV=1	3	3	3	2	3	3	2	2	3	2	3	3	2	2	3	2	3	3	2	2	15.3	15.3	15.3	6.5996	59	0	17.208	15.3	15.3	15.3	15.3	15.3	13.6	1247100000	742170000	1861400000	432830000	605700000	1871400000	1	2	2	1	1	2	9	FTTSVGR;FTTSVGRK;RFTTSVGRK	1.28356e+09	9.69977e+08	1.32329	0.404125	-0.334273	0.334273
tr|A0A125YPV3|A0A125YPV3_TOXGG	tr|A0A125YPV3|A0A125YPV3_TOXGG Pyruvate kinase OS=Toxoplasma gondii (strain ATCC 50853 / GT1) OX=507601 GN=TGGT1_256760 PE=3 SV=1	3.22753e+08	408150000	0.790771	60.8378	23.437	0.492284	0.463595	0.7	0.512691	1	0.928071	0.923567	1	0.779667	382820000	482060000	103380000	416180000	499540000	308730000	tr|A0A125YPV3|A0A125YPV3_TOXGG Pyruvate kinase OS=Toxoplasma gondii (strain ATCC 50853 / GT1) OX=507601 GN=TGGT1_256760 PE=3 SV=1	33	33	30	33	24	32	32	30	30	33	24	32	32	30	30	33	24	32	32	30	78.9	78.9	78.9	57.529	531	0	323.31	67.4	78.9	60.8	75.1	75.1	78.3	382820000	482060000	103380000	416180000	499540000	308730000	66	89	24	77	89	50	395	AAVETAECVNAAIILALTETGQTAR;AMCLAVPPPISTQEAVAR;ASKQPQTLSAGAVESGR;CNVVGKPVITATQMLESMIK;DHKPITLQQGATLK;DKHDILNFGIPMGCNFIAASFVQSADDVR;ELVTEGESIVAVHGMK;ELVTEGESIVAVHGMKEEVAGSSNLLK;ERELVTEGESIVAVHGMK;ERELVTEGESIVAVHGMKEEVAGSSNLLK;GDLGMEIPPEK;GVTTMQVPSFQGTDHVIR;ICYEAETCVDYPALYR;IENVEGLVNFDEILAEADGIMIAR;IVCT	3.22753e+08	408150000	0.790771	-0.338667	-0.333861	0.333861
tr|S7VWI5|S7VWI5_TOXGG	tr|S7VWI5|S7VWI5_TOXGG Uncharacterized protein OS=Toxoplasma gondii (strain ATCC 50853 / GT1) OX=507601 GN=TGGT1_285950 PE=4 SV=1	1.47507e+07	12815500	1.151	20.52	9.89304	0.401921	0.463803	0.8	0.563703	1	0.928071	0.923567	1	0.779667	13234000	12782000	18236000	11919000	NA	13712000	tr|S7VWI5|S7VWI5_TOXGG Uncharacterized protein OS=Toxoplasma gondii (strain ATCC 50853 / GT1) OX=507601 GN=TGGT1_285950 PE=4 SV=1	3	3	2	3	2	2	1	2	2	3	2	2	1	2	2	3	2	2	1	2	4.8	4.8	4.8	91.127	833	0.00061958	17.038	3	4.8	3	3	1.2	3.6	13234000	12782000	18236000	11919000	0	13712000	0	2	0	2	1	1	6	FAGLQNPLDAPHHLR;SLFPIHPDLR;VAGRPGDEETAELLR	1.47507e+07	8.54367e+06	1.7265	0.787853	-0.333667	0.333667
tr|S7UKJ6|S7UKJ6_TOXGG	tr|S7UKJ6|S7UKJ6_TOXGG Rhoptry protein ROP15 OS=Toxoplasma gondii (strain ATCC 50853 / GT1) OX=507601 GN=TGGT1_211290 PE=4 SV=1	4.27003e+08	4.78333e+08	0.89269	25.6863	11.9841	0.483209	0.467964	0.7	0.512691	1	0.928071	0.923567	1	0.779667	331740000	402360000	546910000	520850000	413140000	501010000	tr|S7UKJ6|S7UKJ6_TOXGG Rhoptry protein ROP15 OS=Toxoplasma gondii (strain ATCC 50853 / GT1) OX=507601 GN=TGGT1_211290 PE=4 SV=1	17	17	16	17	16	17	17	16	16	17	16	17	17	16	16	17	16	17	17	16	67.3	67.3	67.3	36.589	333	0	323.31	67.3	67.3	67.3	67.3	67.3	67.3	331740000	402360000	546910000	520850000	413140000	501010000	32	38	30	38	43	40	221	DKHDASLLGLVSSVPDSSILKPEFVGAGAALVAVTR;EDTVDLLLTVDR;GLSHLVR;HGENRPHSSPF;ILPTSDREPLIAGPQK;LADDDTFEDDR;LADDDTFEDDRLYR;MSAPQAAITKPLTILLAGIPGAHISK;NTDFKDQQEFPQTSAR;QSLEALVDTGVK;QVVLTTK;RLADDDTFEDDRLYR;RPFEAAIPHFILQK;RPFEAAIPHFILQKEDTVDLLLTVDR;SSGTEIPSTLACPSSSPLK;VTEEDLQVLLFEIAHDCK;YHVGYMSFNLEVNGR	4.27003e+08	4.78333e+08	0.89269	-0.163769	-0.329787	0.329787
tr|S7VR58|S7VR58_TOXGG	tr|S7VR58|S7VR58_TOXGG WD domain, G-beta repeat-containing protein OS=Toxoplasma gondii (strain ATCC 50853 / GT1) OX=507601 GN=TGGT1_294250 PE=4 SV=1	15485000	14666000	1.05584	4.08236	8.43289	0.402756	0.467969	0.8	0.563703	1	0.928071	0.923567	1	0.779667	15932000	15038000	NA	15446000	15312000	13240000	tr|S7VR58|S7VR58_TOXGG WD domain, G-beta repeat-containing protein OS=Toxoplasma gondii (strain ATCC 50853 / GT1) OX=507601 GN=TGGT1_294250 PE=4 SV=1	5	5	3	4	2	5	4	3	3	4	2	5	4	3	3	4	2	5	4	3	9.8	9.8	9.8	55.858	518	0	30.723	6.9	9.3	4.4	9.8	7.7	7.7	15932000	15038000	0	15446000	15312000	13240000	0	4	0	6	2	0	12	DKDHGLGVVAR;FSPSGEIVVAGGEDK;FSPSGEIVVAGGEDKVVR;GLSLVAQSSK;LHDLEIEQKEER	1.03233e+07	14666000	0.703896	-0.506567	-0.329783	0.329783
tr|S7W894|S7W894_TOXGG	tr|S7W894|S7W894_TOXGG Isocitrate dehydrogenase OS=Toxoplasma gondii (strain ATCC 50853 / GT1) OX=507601 GN=TGGT1_313140 PE=4 SV=1	105837000	136056000	0.777893	50.449	31.1485	0.477441	0.468214	0.4	0.275234	1	0.928071	0.923567	1	0.631222	112020000	155870000	49621000	159090000	161930000	87148000	tr|S7W894|S7W894_TOXGG Isocitrate dehydrogenase OS=Toxoplasma gondii (strain ATCC 50853 / GT1) OX=507601 GN=TGGT1_313140 PE=4 SV=1	23	23	18	20	7	22	21	11	18	20	7	22	21	11	18	20	7	22	21	11	49.3	49.3	49.3	68.315	621	0	323.31	37.2	44.8	13	45.2	46.9	21.1	112020000	155870000	49621000	159090000	161930000	87148000	9	22	4	27	24	10	96	AESLVCDGPGDFTISFTPAGGSR;APILISNVPR;CATITPDEGR;DIFQSYYDEQFKPLFEK;DQTEDKVTLEAAEAIK;DQTEDKVTLEAAEAIKK;EKLLFPYVEIPLEYYDLSVTNR;FALQQNMPLYLSTK;GADKVTASDYLTTEEFMDAISDTLK;GFALSSFK;HAYGDQYKAESLVCDGPGDFTISFTPAGGSR;IHVANPVVEMDGDEMTR;ILWAWIK;KVFSFSGPGVMLGMYNTEDSIR;LGQFCLALEHACIQTVENGAMPK;LLFPYVEIPLEYYDLSVTNR;LS	105837000	136056000	0.777893	-0.362357	-0.329556	0.329556
tr|A0A125YHC9|A0A125YHC9_TOXGG	tr|A0A125YHC9|A0A125YHC9_TOXGG Saccharopine dehydrogenase domain-containing protein OS=Toxoplasma gondii (strain ATCC 50853 / GT1) OX=507601 GN=TGGT1_215290 PE=4 SV=1	1.26913e+07	1.44343e+07	0.879246	24.1844	17.9552	0.471972	0.468761	0.4	0.275234	1	0.928071	0.923567	1	0.631222	16049000	11995000	10030000	17183000	12035000	14085000	tr|A0A125YHC9|A0A125YHC9_TOXGG Saccharopine dehydrogenase domain-containing protein OS=Toxoplasma gondii (strain ATCC 50853 / GT1) OX=507601 GN=TGGT1_215290 PE=4 SV=1	2	2	2	2	2	2	2	2	2	2	2	2	2	2	2	2	2	2	2	2	4.1	4.1	4.1	48.193	440	0.0033259	11.502	4.1	4.1	4.1	4.1	4.1	4.1	16049000	11995000	10030000	17183000	12035000	14085000	2	1	1	2	1	1	8	SLLFALR;VIITTVGPYLK	1.26913e+07	1.44343e+07	0.879246	-0.185661	-0.329048	0.329048
tr|A0A125YWJ5|A0A125YWJ5_TOXGG	tr|A0A125YWJ5|A0A125YWJ5_TOXGG DEAD (Asp-Glu-Ala-Asp) box polypeptide 17 OS=Toxoplasma gondii (strain ATCC 50853 / GT1) OX=507601 GN=TGGT1_236650 PE=3 SV=1	1.33245e+08	8.57107e+07	1.55459	59.7426	21.633	0.495311	0.469095	0.7	0.512691	1	0.928071	0.923567	1	0.779667	125000000	58084000	216650000	105520000	68771000	82841000	tr|A0A125YWJ5|A0A125YWJ5_TOXGG DEAD (Asp-Glu-Ala-Asp) box polypeptide 17 OS=Toxoplasma gondii (strain ATCC 50853 / GT1) OX=507601 GN=TGGT1_236650 PE=3 SV=1	27	27	22	18	27	25	25	20	22	18	27	25	25	20	22	18	27	25	25	20	52.4	52.4	52.4	59.937	550	0	323.31	48.4	40.5	52.4	50.7	50.2	42	125000000	58084000	216650000	105520000	68771000	82841000	22	13	44	27	22	14	142	DLCKEEPVHINVGSLDLQACQNIK;DMIGIAETGSGK;GAEICVACPGR;GANQPVPPELESLGMYSSSSSGR;GANQPVPPELESLGMYSSSSSGRR;GCAYTFFTPDKPR;GDGPIVLILAPTR;GQLMSLLR;HVINYDMPNQIEDYIHR;IHHAVAYGGVPK;ILIFAETK;ILIFAETKR;KIVSQIRPDR;LIDFLESR;MLDMGFEPQIR;NFYVEHPAVANMSAEEAER;NPIMVATDVASR;QEVMVVQEYEK;QEVMVVQEYEKR;QTLMWSATWPK;RPQIMELER;TI	1.33245e+08	8.57107e+07	1.55459	0.636531	-0.328739	0.328739
tr|S7W8J4|S7W8J4_TOXGG	tr|S7W8J4|S7W8J4_TOXGG Trypsin domain-containing protein OS=Toxoplasma gondii (strain ATCC 50853 / GT1) OX=507601 GN=TGGT1_277850 PE=4 SV=1	7.16737e+07	2.69344e+07	2.66105	101.44	81.532	0.47609	0.470259	0.4	0.275234	1	0.928071	0.923567	1	0.631222	52245000	10656000	152120000	21159000	8439100	51205000	tr|S7W8J4|S7W8J4_TOXGG Trypsin domain-containing protein OS=Toxoplasma gondii (strain ATCC 50853 / GT1) OX=507601 GN=TGGT1_277850 PE=4 SV=1	14	14	12	6	14	11	5	10	12	6	14	11	5	10	12	6	14	11	5	10	23.5	23.5	23.5	81.061	741	0	138.1	21.7	13.4	23.5	20.5	9.3	19.2	52245000	10656000	152120000	21159000	8439100	51205000	10	1	21	8	2	9	51	DGDTENIGYIIPSEVVSHFLEDYRR;FDLDHDEVVVLEADAAR;GDILLEIGGK;GDILLEIGGKR;IASDGTVAFR;ILFTWILSQMFVGDR;LGDSVIDEAAVK;LNLLVPANSDLR;QCLLTNAHSVEHAAVVQVR;RALPHILQR;RPQYLIVGGLVFVPLSEPFLK;SKDEGILIK;SKDEGILIKK;SSQCVGIAFQSLK	7.16737e+07	2.69344e+07	2.66105	1.412	-0.327663	0.327663
tr|S7V3Q8|S7V3Q8_TOXGG	tr|S7V3Q8|S7V3Q8_TOXGG RNA-binding protein 8A family protein OS=Toxoplasma gondii (strain ATCC 50853 / GT1) OX=507601 GN=TGGT1_233230 PE=4 SV=1	36199500	2.99567e+07	1.2084	24.7159	29.1524	0.473138	0.470856	0.4	0.248213	1	0.928071	0.923567	1	0.631222	29873000	42526000	NA	25120000	40038000	24712000	tr|S7V3Q8|S7V3Q8_TOXGG RNA-binding protein 8A family protein OS=Toxoplasma gondii (strain ATCC 50853 / GT1) OX=507601 GN=TGGT1_233230 PE=4 SV=1	2	2	2	2	1	2	2	2	2	2	1	2	2	2	2	2	1	2	2	2	19.1	19.1	19.1	18.424	162	0	50.454	19.1	19.1	5.6	19.1	19.1	19.1	29873000	42526000	0	25120000	40038000	24712000	2	3	0	3	3	1	12	NLHEEAQEEDIHENFESFGQIK;NLHLNLDRR	24133000	2.99567e+07	0.805597	-0.31187	-0.327112	0.327112
tr|S7V096|S7V096_TOXGG	tr|S7V096|S7V096_TOXGG OTU family cysteine protease OS=Toxoplasma gondii (strain ATCC 50853 / GT1) OX=507601 GN=TGGT1_277990 PE=4 SV=1	13956150	19163000	0.728286	49.2968	27.0843	0.49502	0.471312	0.666667	0.438578	1	0.928071	0.923567	1	0.779667	18821000	9091300	NA	15493000	22833000	NA	tr|S7V096|S7V096_TOXGG OTU family cysteine protease OS=Toxoplasma gondii (strain ATCC 50853 / GT1) OX=507601 GN=TGGT1_277990 PE=4 SV=1	2	2	2	2	1	2	2	1	2	2	1	2	2	1	2	2	1	2	2	1	7.5	7.5	7.5	55.549	506	0	34.761	7.5	7.5	3	7.5	7.5	3	18821000	9091300	0	15493000	22833000	0	0	2	0	1	2	1	6	DLVAAVIAGDPESFSSAILGKPR;LILPTEATVEDLLVR	9304100	1.27753e+07	0.728286	-0.457422	-0.326691	0.326691
tr|S7WD91|S7WD91_TOXGG	tr|S7WD91|S7WD91_TOXGG PWI domain-containing protein OS=Toxoplasma gondii (strain ATCC 50853 / GT1) OX=507601 GN=TGGT1_270770 PE=4 SV=1	13298000	12032000	1.10522	17.6593	12.0997	0.476617	0.471623	0.4	0.275234	1	0.928071	0.923567	1	0.631222	12249000	11657000	15988000	10899000	11523000	13674000	tr|S7WD91|S7WD91_TOXGG PWI domain-containing protein OS=Toxoplasma gondii (strain ATCC 50853 / GT1) OX=507601 GN=TGGT1_270770 PE=4 SV=1	4	4	2	4	4	3	2	4	2	4	4	3	2	4	2	4	4	3	2	4	6.1	6.1	6.1	87.178	782	0	28.071	2.7	6.1	6.1	4.7	2.9	6.1	12249000	11657000	15988000	10899000	11523000	13674000	1	2	1	2	2	4	12	FLDEEAEGFVR;TSAAQTPSQELR;VLSTLHTFR;VSDRPPAEELLGELAK	13298000	12032000	1.10522	0.144333	-0.326405	0.326405
tr|S7UYA0|S7UYA0_TOXGG	tr|S7UYA0|S7UYA0_TOXGG Putative nucleolar GTP-binding protein 1 OS=Toxoplasma gondii (strain ATCC 50853 / GT1) OX=507601 GN=TGGT1_261520 PE=4 SV=1	13359000	11881000	1.1244	17.0756	4.59462	0.525551	0.472036	0.666667	0.438578	1	0.928071	0.923567	1	0.779667	14972000	11746000	NA	11495000	12267000	NA	tr|S7UYA0|S7UYA0_TOXGG Putative nucleolar GTP-binding protein 1 OS=Toxoplasma gondii (strain ATCC 50853 / GT1) OX=507601 GN=TGGT1_261520 PE=4 SV=1	2	2	2	2	0	2	2	1	2	2	0	2	2	1	2	2	0	2	2	1	3.6	3.6	3.6	80.963	719	0.0016901	11.903	3.6	3.6	0	3.6	3.6	1.8	14972000	11746000	0	11495000	12267000	0	0	0	0	2	0	0	2	LANLSPEHQEIIR;SLFVGHFDFLYNR	8906000	7.92067e+06	1.1244	0.169156	-0.326025	0.326025
tr|S7WJ21|S7WJ21_TOXGG	tr|S7WJ21|S7WJ21_TOXGG Pre-mRNA processing splicing factor PRP8 OS=Toxoplasma gondii (strain ATCC 50853 / GT1) OX=507601 GN=TGGT1_231970 PE=4 SV=1	25879000	3.02253e+07	0.856202	29.5567	19.301	0.479362	0.47239	0.4	0.275234	1	0.928071	0.923567	1	0.631222	27466000	32610000	17561000	34092000	33069000	23515000	tr|S7WJ21|S7WJ21_TOXGG Pre-mRNA processing splicing factor PRP8 OS=Toxoplasma gondii (strain ATCC 50853 / GT1) OX=507601 GN=TGGT1_231970 PE=4 SV=1	43	43	30	38	19	39	37	30	30	38	19	39	37	30	30	38	19	39	37	30	22.5	22.5	22.5	291.81	2538	0	323.31	15.2	20.2	8.4	20.5	19.1	14.4	27466000	32610000	17561000	34092000	33069000	23515000	14	27	4	40	34	12	131	ATELAGPPNLPNDFLTFTDVETETRHPIR;AVFWEIENR;DVSQVTATTTR;EAVIHTEALLDLLVK;EELGLIEQAYDNPHEALSR;ELGGLGMLSMGHILIPQSDLR;ELTLEFMDLYSHLVPIYEVDPLEK;FGNAFHLCR;FTLWWSPTINR;GMLDPLEVHLLDFPNIVIK;GSELNLPFQAIMK;GTYFPTWEGLFWEK;IAFPYLYNNRPR;IDLTLLNR;IIHTSVWAGQK;ISLIQIMR;KGMLDPLEVHLLDFPNIVIK;LANQLVSDLQDKNYFYLFNLESFYTAK;LG	25879000	3.02253e+07	0.856202	-0.223976	-0.325699	0.325699
tr|S7UYZ0|S7UYZ0_TOXGG	tr|S7UYZ0|S7UYZ0_TOXGG Methyltransferase OS=Toxoplasma gondii (strain ATCC 50853 / GT1) OX=507601 GN=TGGT1_260610 PE=4 SV=1	7.76377e+07	5.23127e+07	1.48411	52.9554	56.4615	0.472567	0.472465	0.7	0.512691	1	0.928071	0.923567	1	0.779667	81207000	34856000	116850000	46931000	25837000	84170000	tr|S7UYZ0|S7UYZ0_TOXGG Methyltransferase OS=Toxoplasma gondii (strain ATCC 50853 / GT1) OX=507601 GN=TGGT1_260610 PE=4 SV=1	8	8	5	5	6	6	5	6	5	5	6	6	5	6	5	5	6	6	5	6	32.9	32.9	32.9	41.5	383	0	72.434	18.3	20.1	24.8	26.9	18.3	23.5	81207000	34856000	116850000	46931000	25837000	84170000	7	6	10	6	5	8	42	AVLQFYPDSPQQVEMVTSAALR;CLFQWLFASLK;FRPGVFDGAISISALQWLCSAIR;GHFVVGVDISK;MQAIQTQLTDR;SGFGGGIVVDYPNSTK;SRPEYEAPADVFYNALEAKK;TLVAPSQIGDAK	7.76377e+07	5.23127e+07	1.48411	0.569596	-0.32563	0.32563
tr|S7VXN4|S7VXN4_TOXGG	tr|S7VXN4|S7VXN4_TOXGG Uncharacterized protein OS=Toxoplasma gondii (strain ATCC 50853 / GT1) OX=507601 GN=TGGT1_292190 PE=4 SV=1	159911000	7.34693e+07	2.17657	78.2672	86.2416	0.475987	0.472481	0.4	0.275234	1	0.928071	0.923567	1	0.631222	172010000	29143000	278580000	49838000	25320000	145250000	tr|S7VXN4|S7VXN4_TOXGG Uncharacterized protein OS=Toxoplasma gondii (strain ATCC 50853 / GT1) OX=507601 GN=TGGT1_292190 PE=4 SV=1	15	15	14	7	15	13	8	12	14	7	15	13	8	12	14	7	15	13	8	12	30.4	30.4	30.4	57.513	517	0	178.23	26.3	18	30.4	24.6	18.2	25.7	172010000	29143000	278580000	49838000	25320000	145250000	15	3	18	6	5	13	60	AQNAGAPAGTASSPSSALR;ARQEEELLGTTFSSENR;AVPGVPLIFLYK;DWKEESEATPSGTVFCADAFR;EKFSLHPALAAFR;FSLHPALAAFR;FYSVGFGIKEPFK;GGILQLEPPTSK;KGVNPLSCK;LCVATQDR;LCVATQDRR;RLFHETR;SIGAIAACKR;VKAQNAGAPAGTASSPSSALR;VLVDGTFLTAALK	159911000	7.34693e+07	2.17657	1.12206	-0.325615	0.325615
tr|A0A125YTH4|A0A125YTH4_TOXGG	tr|A0A125YTH4|A0A125YTH4_TOXGG Ribosomal protein RPL11 OS=Toxoplasma gondii (strain ATCC 50853 / GT1) OX=507601 GN=TGGT1_309820 PE=3 SV=1	10890600000	5.93757e+09	1.83419	62.7906	57.8439	0.476795	0.474324	0.4	0.275234	1	0.928071	0.923567	1	0.631222	14520000000	3002800000	15149000000	6420600000	2287100000	9105000000	tr|A0A125YTH4|A0A125YTH4_TOXGG Ribosomal protein RPL11 OS=Toxoplasma gondii (strain ATCC 50853 / GT1) OX=507601 GN=TGGT1_309820 PE=3 SV=1	29	29	28	26	29	28	22	28	28	26	29	28	22	28	28	26	29	28	22	28	91.4	91.4	91.4	20.199	175	0	323.31	91.4	91.4	91.4	91.4	80	91.4	14520000000	3002800000	15149000000	6420600000	2287100000	9105000000	101	42	103	82	46	81	455	AEDILEK;AEDILEKGLK;EDSIKWFQQTYDGIVLNH;FTIRSFGIR;GKKAEDILEK;IACYVTVR;IEKLTLNICVGESGDR;IRIEKLTLNICVGESGDR;KAEDILEK;KAEDILEKGLK;KKNFSDSGNFGFGIQEHIDLGIK;KNFSDSGNFGFGIQEHIDLGIK;LTLNICVGESGDR;LTLNICVGESGDRLTR;NEKIACYVTVR;NFSDSGNFGFGIQEHIDLGIK;RNEKIACYVTVR;VGHSHRVTKEDSIK;VKEYELK;VKEYELKK;VKKGEENPMR;VLEQLTG	10890600000	5.93757e+09	1.83419	0.87514	-0.323925	0.323925
tr|S7W5S1|S7W5S1_TOXGG	tr|S7W5S1|S7W5S1_TOXGG Putative small GTP binding protein rab1a OS=Toxoplasma gondii (strain ATCC 50853 / GT1) OX=507601 GN=TGGT1_214770 PE=4 SV=1	140782000	1.71497e+08	0.820902	42.6575	22.9105	0.489385	0.474998	0.7	0.512691	1	0.928071	0.923567	1	0.779667	155600000	192040000	74706000	191000000	197220000	126270000	tr|S7W5S1|S7W5S1_TOXGG Putative small GTP binding protein rab1a OS=Toxoplasma gondii (strain ATCC 50853 / GT1) OX=507601 GN=TGGT1_214770 PE=4 SV=1	10	9	10	8	6	10	10	8	10	8	6	10	10	8	9	7	5	9	9	7	66.3	66.3	60.9	22.88	202	0	245.5	66.3	50	45	66.3	66.3	53	155600000	192040000	74706000	191000000	197220000	126270000	13	12	2	12	15	10	64	FADDTYTESYISTIGVDFK;GAHGIIIVYDVTDR;GAHGIIIVYDVTDRESFNNVK;LGPSQPVR;LLLIGDSGVGK;MKPEYDYLFK;NAHNVEQAFHIMASEIK;NWMMEIDKYAMEGVSK;TVTYEEGKEFADSCNMR;VQVNQQQSRPNANVR	140782000	1.71497e+08	0.820902	-0.284718	-0.323308	0.323308
tr|S7UVG6|S7UVG6_TOXGG	tr|S7UVG6|S7UVG6_TOXGG Uncharacterized protein OS=Toxoplasma gondii (strain ATCC 50853 / GT1) OX=507601 GN=TGGT1_234390 PE=4 SV=1	25758000	13419000	1.91952	72.9508	1.1382	0.543567	0.475337	1	1	0	0.928071	0.923567	1	1	NA	12471000	39045000	13311000	NA	13527000	tr|S7UVG6|S7UVG6_TOXGG Uncharacterized protein OS=Toxoplasma gondii (strain ATCC 50853 / GT1) OX=507601 GN=TGGT1_234390 PE=4 SV=1	4	4	1	2	4	2	1	2	1	2	4	2	1	2	1	2	4	2	1	2	16.5	16.5	16.5	45.866	425	0	27.942	3.3	8.7	16.5	8.7	3.3	5.9	0	12471000	39045000	13311000	0	13527000	1	1	4	1	0	1	8	ILHLPHLLAVSVASVVSAAPLSR;LAYPSLDAFFSSLGSDASPSPR;LSTSLSHALFEALR;SFDDVIALENK	17172000	8946000	1.91952	0.940743	-0.322999	0.322999
tr|S7V055|S7V055_TOXGG	tr|S7V055|S7V055_TOXGG NAD(P)H-hydrate epimerase OS=Toxoplasma gondii (strain ATCC 50853 / GT1) OX=507601 GN=TGGT1_249650 PE=3 SV=1	19271000	1.36299e+07	1.41387	NA	33.9443	NA	0.475528	0.5	0.179712	NA	NA	0.923567	1	0.631222	NA	19271000	NA	16262000	16340000	8287800	tr|S7V055|S7V055_TOXGG NAD(P)H-hydrate epimerase OS=Toxoplasma gondii (strain ATCC 50853 / GT1) OX=507601 GN=TGGT1_249650 PE=3 SV=1	5	5	1	5	1	3	5	3	1	5	1	3	5	3	1	5	1	3	5	3	21.6	21.6	21.6	37.516	343	0	51.33	4.4	21.6	4.4	11.4	21.6	13.7	0	19271000	0	16262000	16340000	8287800	1	7	0	4	5	1	18	ALFENLMK;GFVRPPFDAVLHALK;LFGYQVHVWCPRPPAK;VLVVAGPGNNGGDGLVAAR;YQLVLPEYPGIQGVVR	6.42367e+06	1.36299e+07	0.471291	-1.08531	-0.322824	0.322824
tr|S7UKZ0|S7UKZ0_TOXGG	tr|S7UKZ0|S7UKZ0_TOXGG Uncharacterized protein OS=Toxoplasma gondii (strain ATCC 50853 / GT1) OX=507601 GN=TGGT1_216435 PE=4 SV=1	138751000	8.53453e+07	1.62576	56.5141	52.0608	0.476161	0.475753	0.4	0.275234	1	0.928071	0.923567	1	0.631222	199330000	50183000	166740000	114960000	34256000	106820000	tr|S7UKZ0|S7UKZ0_TOXGG Uncharacterized protein OS=Toxoplasma gondii (strain ATCC 50853 / GT1) OX=507601 GN=TGGT1_216435 PE=4 SV=1	17	17	16	11	15	15	12	14	16	11	15	15	12	14	16	11	15	15	12	14	44.3	44.3	44.3	38.327	350	0	323.31	44.3	29.1	43.7	42	32.3	41.4	199330000	50183000	166740000	114960000	34256000	106820000	23	6	24	24	9	18	104	DHVNAGPSTALSFAEK;EFIEGFAK;EYSSESVIGHTSASAGK;EYSSESVIGHTSASAGKK;GGGEQESEPSGPR;HVAELEEAR;HVAELEEARK;KDHVNAGPSTALSFAEK;KEYSSESVIGHTSASAGK;KVNASAESEAADAVEFQSYSASDYGR;LFHSVVQFLPSASLSGDAR;RGGGEQESEPSGPR;RLPGDNAGSEK;RTAPDGGAGICFDAK;SAPQETQDGNVVGAAR;TAPDGGAGICFDAK;VNASAESEAADAVEFQSYSASDYGR	138751000	8.53453e+07	1.62576	0.701114	-0.322619	0.322619
tr|A0A125YKE3|A0A125YKE3_TOXGG	tr|A0A125YKE3|A0A125YKE3_TOXGG Derlin OS=Toxoplasma gondii (strain ATCC 50853 / GT1) OX=507601 GN=TGGT1_294290 PE=3 SV=1	7979700	7024400	1.136	18.646	16.3696	0.514669	0.475825	0.8	0.563703	1	0.928071	0.923567	1	0.779667	9031800	6927600	NA	5921400	8216000	6935800	tr|A0A125YKE3|A0A125YKE3_TOXGG Derlin OS=Toxoplasma gondii (strain ATCC 50853 / GT1) OX=507601 GN=TGGT1_294290 PE=3 SV=1	4	4	2	4	1	3	4	2	2	4	1	3	4	2	2	4	1	3	4	2	18.1	18.1	18.1	32.059	293	0	30.005	8.2	18.1	3.4	12.3	18.1	8.2	9031800	6927600	0	5921400	8216000	6935800	1	1	0	3	4	1	10	EILPAQGGADLLSYTPK;LLILDWELVFQK;LLTNVLYIGR;PAAGGSGTQAFSGR	5319800	7024400	0.757332	-0.401003	-0.322553	0.322553
tr|A0A125YZB3|A0A125YZB3_TOXGG	tr|A0A125YZB3|A0A125YZB3_TOXGG IMC sub-compartment protein ISP1 OS=Toxoplasma gondii (strain ATCC 50853 / GT1) OX=507601 GN=TGGT1_260820 PE=4 SV=1	5.98763e+07	74243000	0.806491	62.23	20.5021	0.505851	0.476095	1	0.827259	1	0.928071	0.923567	1	0.903622	69096000	91662000	18871000	80455000	85376000	56898000	tr|A0A125YZB3|A0A125YZB3_TOXGG IMC sub-compartment protein ISP1 OS=Toxoplasma gondii (strain ATCC 50853 / GT1) OX=507601 GN=TGGT1_260820 PE=4 SV=1	7	7	6	7	3	6	7	4	6	7	3	6	7	4	6	7	3	6	7	4	52.8	52.8	52.8	19.413	176	0	121.26	39.2	52.8	26.1	39.2	52.8	26.1	69096000	91662000	18871000	80455000	85376000	56898000	6	11	0	11	14	5	47	ANLVDDESCVALHLLESGNCIPLR;ASHAASAPQVTAADIEDLHR;ASHAASAPQVTAADIEDLHRR;LLAGMAVLVLLQDGTR;LQCILHYNEADSSLSISCEDKVR;TCFVDLLK;TCFVDLLKK	5.98763e+07	74243000	0.806491	-0.310269	-0.322307	0.322307
tr|S7WDG7|S7WDG7_TOXGG	tr|S7WDG7|S7WDG7_TOXGG Tetratricopeptide repeat-containing protein OS=Toxoplasma gondii (strain ATCC 50853 / GT1) OX=507601 GN=TGGT1_268870 PE=4 SV=1	61678000	5.57327e+07	1.10668	18.122	6.78919	0.499579	0.476236	0.7	0.512691	1	0.928071	0.923567	1	0.779667	64507000	49358000	71169000	51726000	59245000	56227000	tr|S7WDG7|S7WDG7_TOXGG Tetratricopeptide repeat-containing protein OS=Toxoplasma gondii (strain ATCC 50853 / GT1) OX=507601 GN=TGGT1_268870 PE=4 SV=1	25	25	23	21	22	23	22	20	23	21	22	23	22	20	23	21	22	23	22	20	32.3	32.3	32.3	114.06	1031	0	262.65	30.1	27.5	26.9	30.1	28.6	23.8	64507000	49358000	71169000	51726000	59245000	56227000	19	21	19	22	21	15	117	AAVSVYSPQVEPDPTAADIMLR;ACQELVASAGDTGVK;AGSQAAAEDSLATR;ALALHPDYAQAK;DHLALELLR;DLGLPEKPFLYVFSDVAEANVAFCSK;ELISLLR;FTYLLLR;GSIEACPEGIHSATFVNLASCHK;IKELISLLR;IVAVYGFK;LIEAYKPFASR;LVWHAVESAR;LYFDALGGFSQATPYR;NDIQAVVLDVHGELMPSFLPK;NPVTVALVGLGYWTK;TEQDLLFDIDQVYK;TITGEQLVGVAAFFGGDSQLPAR;TLSFVLPVGAFSLFR;VEEA	61678000	5.57327e+07	1.10668	0.146233	-0.322178	0.322178
tr|S7VVD4|S7VVD4_TOXGG	tr|S7VVD4|S7VVD4_TOXGG Importin-beta N-terminal domain-containing protein OS=Toxoplasma gondii (strain ATCC 50853 / GT1) OX=507601 GN=TGGT1_253730 PE=4 SV=1	22806000	2.82033e+07	0.808628	33.3716	30.5183	0.476848	0.476839	0.7	0.512691	1	0.928071	0.923567	1	0.779667	21992000	30791000	15635000	30337000	35543000	18730000	tr|S7VVD4|S7VVD4_TOXGG Importin-beta N-terminal domain-containing protein OS=Toxoplasma gondii (strain ATCC 50853 / GT1) OX=507601 GN=TGGT1_253730 PE=4 SV=1	18	18	13	15	9	15	17	9	13	15	9	15	17	9	13	15	9	15	17	9	21.4	21.4	21.4	115.14	1049	0	145.17	15.8	18.6	11.2	18.1	20.5	10.9	21992000	30791000	15635000	30337000	35543000	18730000	7	14	2	15	21	4	63	AIANGAELLEVLLLASK;AQLQQQVAALEILHAVLK;AQLQQQVAALEILHAVLKK;ASLLEELKKPDVNK;DFVGGFVALLR;DLLLLLVGAEASSAAK;DLVEEVTDVQGSVQR;EHLLCLLLAPSTEKR;ENMQTLLER;IAETDLPLDWPTLLPELSQK;LAAADVAQSK;LVDASTFLVMAIGIR;NAATSQLYIELYR;QATEILLR;RGVNVTPLLPFVCL;VATQVCINLK;VLILGLAR;VQMQLADALAR	22806000	2.82033e+07	0.808628	-0.306452	-0.321629	0.321629
tr|A0A125YJN6|A0A125YJN6_TOXGG	tr|A0A125YJN6|A0A125YJN6_TOXGG Ribosomal protein OS=Toxoplasma gondii (strain ATCC 50853 / GT1) OX=507601 GN=TGGT1_215470 PE=3 SV=1	3.30687e+08	4.31317e+08	0.766691	33.649	37.9406	0.477149	0.476875	0.4	0.275234	1	0.928071	0.923567	1	0.631222	379640000	409090000	203330000	451640000	583850000	258460000	tr|A0A125YJN6|A0A125YJN6_TOXGG Ribosomal protein OS=Toxoplasma gondii (strain ATCC 50853 / GT1) OX=507601 GN=TGGT1_215470 PE=3 SV=1	15	15	14	14	11	15	15	13	14	14	11	15	15	13	14	14	11	15	15	13	53	53	53	24.603	217	0	277.64	53	51.6	48.8	53	53	51.6	379640000	409090000	203330000	451640000	583850000	258460000	21	23	7	32	33	18	134	AGKFPTLITHNDKLEDK;AIGEILEGSR;ELGLEFMDVEAMK;ELGLEFMDVEAMKK;FPTLITHNDKLEDK;FPTLITHNDKLEDKIQEIK;FVETVELQIGLK;FVETVELQIGLKDYDTQR;KFVETVELQIGLK;KFVETVELQIGLKDYDTQR;KYDAFLASQVLIPQIPR;LLGPGLNK;STMGKPQQIYG;VCVMGDAVHCEQAK;YDAFLASQVLIPQIPR	3.30687e+08	4.31317e+08	0.766691	-0.383283	-0.321595	0.321595
tr|S7UZN5|S7UZN5_TOXGG	tr|S7UZN5|S7UZN5_TOXGG DUF1298 domain-containing protein OS=Toxoplasma gondii (strain ATCC 50853 / GT1) OX=507601 GN=TGGT1_255980 PE=4 SV=1	11969150	6956000	1.72069	37.5242	NA	NA	0.476955	0.666667	0.220671	NA	NA	0.923567	1	0.631222	8793300	15145000	NA	6956000	NA	NA	tr|S7UZN5|S7UZN5_TOXGG DUF1298 domain-containing protein OS=Toxoplasma gondii (strain ATCC 50853 / GT1) OX=507601 GN=TGGT1_255980 PE=4 SV=1	3	3	3	3	2	2	1	1	3	3	2	2	1	1	3	3	2	2	1	1	6.1	6.1	6.1	75.285	670	0	17.815	6.1	6.1	4.5	4.6	3	1.5	8793300	15145000	0	6956000	0	0	0	2	0	2	0	0	4	APPISLAFVK;EVPVDLSWHIR;QASGVPLNDVFLAAFAGAIR	7.97943e+06	2.31867e+06	3.44139	1.78299	-0.321523	0.321523
tr|S7UT41|S7UT41_TOXGG	tr|S7UT41|S7UT41_TOXGG Uncharacterized protein OS=Toxoplasma gondii (strain ATCC 50853 / GT1) OX=507601 GN=TGGT1_309190 PE=4 SV=1	1.09493e+07	4908200	2.23081	69.7954	NA	NA	0.477159	0.5	0.179712	NA	NA	0.923567	1	0.631222	7353500	5768300	19726000	NA	4908200	NA	tr|S7UT41|S7UT41_TOXGG Uncharacterized protein OS=Toxoplasma gondii (strain ATCC 50853 / GT1) OX=507601 GN=TGGT1_309190 PE=4 SV=1	2	2	2	2	2	1	2	1	2	2	2	1	2	1	2	2	2	1	2	1	2.2	2.2	2.2	89.249	822	0.0011409	12.244	2.2	2.2	2.2	1	2.2	1.2	7353500	5768300	19726000	0	4908200	0	0	1	2	0	1	1	5	AIATAHLR;VGTHADFGER	1.09493e+07	1.63607e+06	6.69243	2.74253	-0.321337	0.321337
tr|S7VXH0|S7VXH0_TOXGG	tr|S7VXH0|S7VXH0_TOXGG Protein transport protein SEC23 OS=Toxoplasma gondii (strain ATCC 50853 / GT1) OX=507601 GN=TGGT1_291680 PE=3 SV=1	79188000	8.66413e+07	0.913975	18.6239	9.9248	0.491116	0.477743	0.7	0.512691	1	0.928071	0.923567	1	0.779667	82545000	91968000	63051000	94634000	87747000	77543000	tr|S7VXH0|S7VXH0_TOXGG Protein transport protein SEC23 OS=Toxoplasma gondii (strain ATCC 50853 / GT1) OX=507601 GN=TGGT1_291680 PE=3 SV=1	19	19	16	16	10	18	18	12	16	16	10	18	18	12	16	16	10	18	18	12	31.2	31.2	31.2	87.595	791	0	194.89	27.7	25.2	18	30.8	28.2	21	82545000	91968000	63051000	94634000	87747000	77543000	10	16	5	24	19	11	85	DCTSLQLVEYEPVR;ELTSTQIQQQLGLAR;EQGFHNMPEYENLR;FAEPNTIDVAPGFDQEAAAVLMTR;FFETDSTGFLK;FIQPVGECEYK;FSWNVWPATR;GNKELTSTQIQQQLGLAR;KFFETDSTGFLK;LTSILEELRR;MDVHEHEAATGCR;QLLQAPLEDAK;QSFLQFQTSYLHPSGR;SANAYVPAGGPGAPAGSPLLRPAAAR;SHFLQTFNASPDETAYYR;TESEESLDVLR;TGGCVVMGDSFSINVFK;VILDERFPVPK;YYTQLANQAVR	79188000	8.66413e+07	0.913975	-0.129774	-0.320806	0.320806
tr|S7UT72|S7UT72_TOXGG	tr|S7UT72|S7UT72_TOXGG Ribosomal protein RPL6 OS=Toxoplasma gondii (strain ATCC 50853 / GT1) OX=507601 GN=TGGT1_313390 PE=4 SV=1	5.98377e+09	3.13697e+09	1.9075	91.208	92.1835	0.479011	0.478334	0.7	0.512691	1	0.928071	0.923567	1	0.779667	4224900000	1622400000	12104000000	1748600000	1201200000	6461100000	tr|S7UT72|S7UT72_TOXGG Ribosomal protein RPL6 OS=Toxoplasma gondii (strain ATCC 50853 / GT1) OX=507601 GN=TGGT1_313390 PE=4 SV=1	27	27	27	25	27	24	22	27	27	25	27	24	22	27	27	25	27	24	22	27	43.5	43.5	43.5	36.357	322	0	323.31	43.5	43.5	43.5	43.5	42.2	43.5	4224900000	1622400000	12104000000	1748600000	1201200000	6461100000	61	51	90	51	41	74	368	AKQALPAQFK;ALLASLSK;ALLASLSKDKLLTQYLK;DKLLTQYLK;DKLLTQYLKTR;GNMRPHEMKF;KKQDEGMFVQQSDSK;KQDEGMFVQQSDSK;LLTQYLK;LLTQYLKTR;LRSSITPGTVLILLSGGHR;QALPAQFK;QDEGMFVQQSDSK;QLAPSGLLLVTGPFK;QLAPSGLLLVTGPFKVNGVPLRR;QLQDSVDK;QLQDSVDKALLASLSK;QLQDSVDKALLASLSKDK;SSITPGTVLILLSGGHR;SSITPGTVLILLSGGHRGK;VDISGVDVSSIK;V	5.98377e+09	3.13697e+09	1.9075	0.931684	-0.320269	0.320269
tr|S7W6F9|S7W6F9_TOXGG	tr|S7W6F9|S7W6F9_TOXGG Putative aminotransferase OS=Toxoplasma gondii (strain ATCC 50853 / GT1) OX=507601 GN=TGGT1_264030 PE=4 SV=1	4712600	7602400	0.619883	NA	33.709	NA	0.479493	0.666667	0.220671	NA	NA	0.923567	1	0.631222	NA	4712600	NA	5790300	9414500	NA	tr|S7W6F9|S7W6F9_TOXGG Putative aminotransferase OS=Toxoplasma gondii (strain ATCC 50853 / GT1) OX=507601 GN=TGGT1_264030 PE=4 SV=1	4	4	2	2	0	4	3	1	2	2	0	4	3	1	2	2	0	4	3	1	11.8	11.8	11.8	70.693	636	0	28.816	5.3	6.8	0	11.8	9.6	3.1	0	4712600	0	5790300	9414500	0	0	0	0	2	3	0	5	GGLLHVDTITEDVR;GIVVINPGNPTGTVLTEK;LVLLADEVYQDNVYGNVPFISAR;SDGLLIPVPQYPLYAGLIVR	1.57087e+06	5.06827e+06	0.309942	-1.68993	-0.319217	0.319217
tr|A0A125YJ51|A0A125YJ51_TOXGG	tr|A0A125YJ51|A0A125YJ51_TOXGG Acetyltransferase, GNAT family protein OS=Toxoplasma gondii (strain ATCC 50853 / GT1) OX=507601 GN=TGGT1_260010 PE=4 SV=1	19610500	24077000	0.814491	16.1574	NA	NA	0.479836	0.666667	0.220671	NA	NA	0.923567	1	0.631222	21851000	17370000	NA	NA	24077000	NA	tr|A0A125YJ51|A0A125YJ51_TOXGG Acetyltransferase, GNAT family protein OS=Toxoplasma gondii (strain ATCC 50853 / GT1) OX=507601 GN=TGGT1_260010 PE=4 SV=1	2	2	2	2	1	1	2	1	2	2	1	1	2	1	2	2	1	1	2	1	11.4	11.4	11.4	25.861	236	0.0012188	15.133	11.4	11.4	5.9	5.9	11.4	5.9	21851000	17370000	0	0	24077000	0	1	2	0	1	1	1	6	VEAPAAPAPGAAK;YGVASGLLSYVLSR	1.30737e+07	8.02567e+06	1.62898	0.703971	-0.318907	0.318907
tr|A0A125YQI3|A0A125YQI3_TOXGG	tr|A0A125YQI3|A0A125YQI3_TOXGG Heat shock protein HSP29 OS=Toxoplasma gondii (strain ATCC 50853 / GT1) OX=507601 GN=TGGT1_289600 PE=3 SV=1	9.45353e+07	118749000	0.796094	61.4017	27.0547	0.50129	0.479998	1	0.827259	1	0.928071	0.923567	1	0.903622	99923000	149700000	33983000	141320000	132960000	81967000	tr|A0A125YQI3|A0A125YQI3_TOXGG Heat shock protein HSP29 OS=Toxoplasma gondii (strain ATCC 50853 / GT1) OX=507601 GN=TGGT1_289600 PE=3 SV=1	13	13	9	11	8	13	12	9	9	11	8	13	12	9	9	11	8	13	12	9	61	61	61	29.649	272	0	154.6	36.8	45.6	26.8	61	54	32.4	99923000	149700000	33983000	141320000	132960000	81967000	11	13	5	16	15	6	66	ASMEQGVLEVTIGLKDENQPTKK;DVEIELDKGALAISGERPK;FQLPGNAEEESIK;HLIASGQATWEDVKR;KFQLPGNAEEESIK;LDAYYDANR;LGQDCNNIIK;LVLLFDLPGFEK;LVLLFDLPGFEKK;SFGFFYR;SVPVTTTTSSFAASSCGTTTGPTTSATDFAFDDLKR;TTTYTIR;VTTIPGGTTTTTK	9.45353e+07	118749000	0.796094	-0.32899	-0.318761	0.318761
tr|S7W432|S7W432_TOXGG	tr|S7W432|S7W432_TOXGG RNA recognition motif-containing protein OS=Toxoplasma gondii (strain ATCC 50853 / GT1) OX=507601 GN=TGGT1_291930 PE=4 SV=1	7.64273e+07	9.12293e+07	0.83775	75.9118	12.4131	0.515577	0.480026	0.7	0.512691	0	0.928071	0.923567	1	0.779667	71041000	136950000	21291000	91943000	102180000	79565000	tr|S7W432|S7W432_TOXGG RNA recognition motif-containing protein OS=Toxoplasma gondii (strain ATCC 50853 / GT1) OX=507601 GN=TGGT1_291930 PE=4 SV=1	16	16	12	16	8	16	16	13	12	16	8	16	16	13	12	16	8	16	16	13	20.3	20.3	20.3	73.131	705	0	245.91	17.2	20.3	13.3	20.3	20.3	18.4	71041000	136950000	21291000	91943000	102180000	79565000	12	18	3	19	23	11	86	AVEYNNTDVDGR;AVEYNNTQYNGR;DGTVQEFQGTSK;EAPADEDLQHTSK;EAPADEDLQHTSKK;FKGQAFIEFDSIESATK;GGVVTSASAVQSAK;GIAFITFETEEAAQK;GQAFIEFDSIESATK;KGGVVTSASAVQSAK;MPVFEDTGK;MPVFEDTGKFK;NLSFNATEESIR;RKEAPADEDLQHTSK;SLFEECGEIQEVR;TVWIDFALPR	7.64273e+07	9.12293e+07	0.83775	-0.255409	-0.318735	0.318735
tr|S7VUL7|S7VUL7_TOXGG	tr|S7VUL7|S7VUL7_TOXGG Proteasome subunit alpha type OS=Toxoplasma gondii (strain ATCC 50853 / GT1) OX=507601 GN=TGGT1_216450 PE=3 SV=1	7.27687e+07	9.15653e+07	0.794719	56.5077	27.2857	0.498831	0.480108	1	0.827259	1	0.928071	0.923567	1	0.903622	80194000	109670000	28442000	106000000	105980000	62716000	tr|S7VUL7|S7VUL7_TOXGG Proteasome subunit alpha type OS=Toxoplasma gondii (strain ATCC 50853 / GT1) OX=507601 GN=TGGT1_216450 PE=3 SV=1	16	16	11	15	5	15	14	9	11	15	5	15	14	9	11	15	5	15	14	9	66.9	66.9	66.9	27.909	260	0	154.15	48.1	66.9	17.3	66.9	66.9	39.2	80194000	109670000	28442000	106000000	105980000	62716000	8	16	0	13	14	6	57	AGTGSGYDLSVSTFSPDGR;EALEALTK;GELYCVETSGCCSK;IAAVTETIGIAVAGLAADGR;IFLVVDDEGSK;IFLVVDDEGSKEGK;IFLVVDDEGSKEGKVEVEVGLIGK;IGLFMHAYSLYWSVRPFGASVLIGAVQQER;LNLETLTTK;PSPLLLPTCLR;RIAAVTETIGIAVAGLAADGR;SEPGAPLQFK;TELEKLNLETLTTK;TFGVEISGGVLAER;VEVEVGLIGK;VFQVEYAGK	7.27687e+07	9.15653e+07	0.794719	-0.331484	-0.318661	0.318661
tr|S7UM53|S7UM53_TOXGG	tr|S7UM53|S7UM53_TOXGG Ribosomal protein RPL39 OS=Toxoplasma gondii (strain ATCC 50853 / GT1) OX=507601 GN=TGGT1_254620 PE=4 SV=1	2.40637e+09	2.08923e+09	1.15179	21.2924	28.028	0.483725	0.481125	0.4	0.275234	1	0.928071	0.923567	1	0.631222	1991800000	2979200000	2248100000	1864400000	2753900000	1649400000	tr|S7UM53|S7UM53_TOXGG Ribosomal protein RPL39 OS=Toxoplasma gondii (strain ATCC 50853 / GT1) OX=507601 GN=TGGT1_254620 PE=4 SV=1	4	4	4	4	4	4	4	4	4	4	4	4	4	4	4	4	4	4	4	4	32.4	32.4	32.4	8.2748	68	0	32.519	32.4	32.4	32.4	32.4	32.4	32.4	1991800000	2979200000	2248100000	1864400000	2753900000	1649400000	12	17	9	19	15	11	83	GLSLKKHLGR;PIPPWIR;QKQNRPIPPWIR;QNRPIPPWIR	2.40637e+09	2.08923e+09	1.15179	0.203883	-0.317742	0.317742
tr|S7WAH7|S7WAH7_TOXGG	tr|S7WAH7|S7WAH7_TOXGG Aspartate-tRNA ligase OS=Toxoplasma gondii (strain ATCC 50853 / GT1) OX=507601 GN=TGGT1_202530 PE=3 SV=1	7.43873e+07	88107000	0.844284	37.7249	19.3841	0.496282	0.481415	0.7	0.512691	1	0.928071	0.923567	1	0.779667	80346000	98992000	43824000	96704000	99179000	68438000	tr|S7WAH7|S7WAH7_TOXGG Aspartate-tRNA ligase OS=Toxoplasma gondii (strain ATCC 50853 / GT1) OX=507601 GN=TGGT1_202530 PE=3 SV=1	21	21	16	19	11	19	20	17	16	19	11	19	20	17	16	19	11	19	20	17	33	33	33	86.715	773	0	315.4	24.8	30.4	18	29.1	32.7	28.8	80346000	98992000	43824000	96704000	99179000	68438000	13	22	4	22	27	13	101	AAQELPFQLR;DACLAQSPQLYK;DAMRPEDGSEGGIR;EHYSEVLDLLDDLFK;EIDLFHQQHPAEPFTWIEETPR;ERQETVQGVLDAK;EWIPVDQLR;GKGSVGFLMLR;GSVGFLMLR;IQSETLQLFR;LGTAPHGGAGIGLER;LIGGASEGGASCFTLK;LSFEEGVQMLR;MYSNSYDFFMR;NFVELHSPK;QVEDLEKDAFGYLPVIDSR;REEAAPSVAEVAEAPVSK;TPVNQAIFR;VFEIGPVFR;VRPFYTMPDPHNK;VVMLFLGAK	7.43873e+07	88107000	0.844284	-0.2442	-0.31748	0.31748
tr|S7UP20|S7UP20_TOXGG	tr|S7UP20|S7UP20_TOXGG Glucosephosphate-mutase GPM1 (Fragment) OS=Toxoplasma gondii (strain ATCC 50853 / GT1) OX=507601 GN=TGGT1_285980B PE=4 SV=1	87989000	1.02305e+08	0.860068	35.3897	14.6791	0.505147	0.481688	1	0.827259	1	0.928071	0.923567	1	0.903622	107310000	104590000	52067000	118350000	99977000	88587000	tr|S7UP20|S7UP20_TOXGG Glucosephosphate-mutase GPM1 (Fragment) OS=Toxoplasma gondii (strain ATCC 50853 / GT1) OX=507601 GN=TGGT1_285980B PE=4 SV=1	15	15	13	10	9	13	14	12	13	10	9	13	14	12	13	10	9	13	14	12	56.7	56.7	56.7	34.481	307	0	189.54	45.6	42	42.3	45.6	53.7	45.9	107310000	104590000	52067000	118350000	99977000	88587000	6	9	3	13	13	6	50	DIAAFALQFCDMKK;DVYETPTGWK;ELLQEGK;EMEIDSMDWFK;GFFVTPSDSVALIALYAEK;ISICGEESFGTGSVHVR;LSGTGSTGATIR;QVSDHQGVR;SSPAEITGK;TALKDIAAFALQFCDMKK;VASHVDENLLKEMEIDSMDWFK;YDFENKDSASAHEMLQALEELSK;YFTNLMDASR;YIGTETPTVIT;YTDPVDKQVSDHQGVR	87989000	1.02305e+08	0.860068	-0.217477	-0.317234	0.317234
tr|A0A125YJX8|A0A125YJX8_TOXGG	tr|A0A125YJX8|A0A125YJX8_TOXGG Putative adenylate kinase OS=Toxoplasma gondii (strain ATCC 50853 / GT1) OX=507601 GN=TGGT1_224900 PE=3 SV=1	46854000	57716000	0.811803	62.7554	25.8046	0.503596	0.482154	1	0.827259	1	0.928071	0.923567	1	0.903622	43836000	77650000	19076000	59801000	71457000	41890000	tr|A0A125YJX8|A0A125YJX8_TOXGG Putative adenylate kinase OS=Toxoplasma gondii (strain ATCC 50853 / GT1) OX=507601 GN=TGGT1_224900 PE=3 SV=1	15	15	13	13	9	15	13	14	13	13	9	15	13	14	13	13	9	15	13	14	59.1	59.1	59.1	28.56	257	0	193.46	54.5	54.5	36.2	59.1	49.8	58.8	43836000	77650000	19076000	59801000	71457000	41890000	12	16	1	19	15	7	70	AKLDAGELVSDEIVLGLIDEK;EGVDLENVATVELLEELK;EGVDLENVATVELLEELKR;EGVDLENVATVELLEELKRR;ETVPVIEHYAK;GFILDGFPR;HAVATGTEYGK;LDGVLYFDVPDNILVER;NEAQAAGLDNLLK;NQKLDGVLYFDVPDNILVER;RGFILDGFPR;VAGLDDVTGEPLHHR;VYHVTYHPPK;YACLAKPEGR;YIFIGAPGSGK	46854000	57716000	0.811803	-0.300799	-0.316815	0.316815
tr|A0A125YSX5|A0A125YSX5_TOXGG	tr|A0A125YSX5|A0A125YSX5_TOXGG Cell cycle regulator protein OS=Toxoplasma gondii (strain ATCC 50853 / GT1) OX=507601 GN=TGGT1_221490 PE=4 SV=1	17324500	21491000	0.806128	17.5629	27.741	0.432503	0.484397	0.8	0.563703	1	0.928071	0.923567	1	0.779667	15173000	19476000	NA	23402000	26263000	14808000	tr|A0A125YSX5|A0A125YSX5_TOXGG Cell cycle regulator protein OS=Toxoplasma gondii (strain ATCC 50853 / GT1) OX=507601 GN=TGGT1_221490 PE=4 SV=1	3	3	2	2	1	3	3	2	2	2	1	3	3	2	2	2	1	3	3	2	17.2	17.2	17.2	20.084	180	0	20.029	8.9	12.8	4.4	17.2	17.2	8.9	15173000	19476000	0	23402000	26263000	14808000	0	1	0	2	3	1	7	GAISFVLR;GSNIMCPGLTSPGGR;QILFFQSR	1.15497e+07	21491000	0.537419	-0.895881	-0.314798	0.314798
REV__tr|S7UV44|S7UV44_TOXGG	tr|S7UV44|S7UV44_TOXGG FHA domain-containing protein OS=Toxoplasma gondii (strain ATCC 50853 / GT1) OX=507601 GN=TGGT1_201790 PE=4 SV=1	42151000	24287000	1.73554	NA	45.4537	NA	0.484563	0.666667	0.220671	NA	NA	0.923567	1	0.631222	NA	42151000	NA	NA	32093000	16481000	tr|S7UV44|S7UV44_TOXGG FHA domain-containing protein OS=Toxoplasma gondii (strain ATCC 50853 / GT1) OX=507601 GN=TGGT1_201790 PE=4 SV=1	2	2	2	2	1	2	2	2	2	2	1	2	2	2	2	2	1	2	2	2	0	0	0	62.642	556	0.0091892	11.002	0	0	0	0	0	0	0	42151000	0	0	32093000	16481000	0	1	0	0	1	1	3	LTDERASQWEAR;PLADKQETEHQGRQADK	1.40503e+07	1.61913e+07	0.867769	-0.204617	-0.314649	0.314649
tr|A0A125YHQ1|A0A125YHQ1_TOXGG	tr|A0A125YHQ1|A0A125YHQ1_TOXGG V-type ATPase, D subunit protein OS=Toxoplasma gondii (strain ATCC 50853 / GT1) OX=507601 GN=TGGT1_281920 PE=4 SV=1	12568000	1.06429e+07	1.18088	28.5701	16.7341	0.587038	0.485781	0.4	0.248213	1	0.928071	0.923567	1	0.631222	10029000	15107000	NA	9283600	12659000	9986000	tr|A0A125YHQ1|A0A125YHQ1_TOXGG V-type ATPase, D subunit protein OS=Toxoplasma gondii (strain ATCC 50853 / GT1) OX=507601 GN=TGGT1_281920 PE=4 SV=1	3	3	2	3	1	3	3	2	2	3	1	3	3	2	2	3	1	3	3	2	15.5	15.5	15.5	27.452	245	0	18.853	11.4	15.5	4.9	15.5	15.5	9	10029000	15107000	0	9283600	12659000	9986000	0	1	0	1	3	0	5	IDGGINYIVR;LASLQTAFFTLDEEIK;RVNALSNVVLPR	8.37867e+06	1.06429e+07	0.787257	-0.345094	-0.313559	0.313559
tr|S7W8Z8|S7W8Z8_TOXGG	tr|S7W8Z8|S7W8Z8_TOXGG U5 snRNP-specific protein OS=Toxoplasma gondii (strain ATCC 50853 / GT1) OX=507601 GN=TGGT1_310860 PE=4 SV=1	2.64977e+07	3.11473e+07	0.85072	16.3754	26.6753	0.496137	0.48585	0.7	0.512691	1	0.928071	0.923567	1	0.779667	25653000	31197000	22643000	38604000	32647000	22191000	tr|S7W8Z8|S7W8Z8_TOXGG U5 snRNP-specific protein OS=Toxoplasma gondii (strain ATCC 50853 / GT1) OX=507601 GN=TGGT1_310860 PE=4 SV=1	5	5	3	5	2	4	5	3	3	5	2	4	5	3	3	5	2	4	5	3	21.5	21.5	21.5	39.246	367	0	62.73	18	21.5	10.9	21.5	21.5	11.2	25653000	31197000	22643000	38604000	32647000	22191000	1	2	1	3	5	1	13	ALVAANAAGAALSVAPADAPSALAQNAR;NIASAGVDRDILIYNVYGEISTWQTLK;VFAGCLDNTIR;VWDIQPFVHGGK;VWDIQPFVHGGKR	2.64977e+07	3.11473e+07	0.85072	-0.233243	-0.313497	0.313497
tr|A0A125YRH5|A0A125YRH5_TOXGG	tr|A0A125YRH5|A0A125YRH5_TOXGG Cg8 family protein OS=Toxoplasma gondii (strain ATCC 50853 / GT1) OX=507601 GN=TGGT1_262640 PE=4 SV=1	31653000	47436500	0.667271	26.5847	61.6692	0.610429	0.486001	0.8	0.563703	1	0.928071	0.923567	1	0.779667	36222000	36795000	21942000	68122000	NA	26751000	tr|A0A125YRH5|A0A125YRH5_TOXGG Cg8 family protein OS=Toxoplasma gondii (strain ATCC 50853 / GT1) OX=507601 GN=TGGT1_262640 PE=4 SV=1	3	3	2	2	2	2	2	2	2	2	2	2	2	2	2	2	2	2	2	2	24	24	24	23.76	204	0	22.822	17.2	17.2	17.2	17.2	13.7	17.2	36222000	36795000	21942000	68122000	0	26751000	2	1	1	2	2	1	9	GPNWIVEDFLPTHPFFVNMGR;LNQISYDHNYDWER;WSFLPVGVFHTAYR	31653000	3.16243e+07	1.00091	0.00130717	-0.313363	0.313363
tr|S7W7X0|S7W7X0_TOXGG	tr|S7W7X0|S7W7X0_TOXGG UMP-CMP kinase OS=Toxoplasma gondii (strain ATCC 50853 / GT1) OX=507601 GN=TGGT1_257740 PE=3 SV=1	19858400	2.62893e+07	0.755379	58.0509	40.9479	0.489642	0.486043	0.7	0.512691	1	0.928071	0.923567	1	0.779667	17962000	32217000	9396200	27332000	36495000	15041000	tr|S7W7X0|S7W7X0_TOXGG UMP-CMP kinase OS=Toxoplasma gondii (strain ATCC 50853 / GT1) OX=507601 GN=TGGT1_257740 PE=3 SV=1	10	10	5	8	4	10	9	7	5	8	4	10	9	7	5	8	4	10	9	7	22.5	22.5	22.5	50.995	462	0	83.994	10.8	19.5	11.3	22.5	22.3	14.9	17962000	32217000	9396200	27332000	36495000	15041000	2	5	0	7	8	3	25	DGELIQECIR;GWSEVFLIDGFPR;IVFVLGGPGAGK;IVPVEITLTLLLK;IVPVEITLTLLLKK;LEQISTTNPELAPQCK;NQDNLDGWLSFTKR;QVLEQLQAEGK;VFHISAGDCLR;VFHISAGDCLREER	19858400	2.62893e+07	0.755379	-0.404728	-0.313325	0.313325
tr|A0A125YKK2|A0A125YKK2_TOXGG	tr|A0A125YKK2|A0A125YKK2_TOXGG ANK_REP_REGION domain-containing protein OS=Toxoplasma gondii (strain ATCC 50853 / GT1) OX=507601 GN=TGGT1_265150 PE=4 SV=1	9.70853e+06	1.15376e+07	0.841467	51.6307	23.1009	0.503432	0.486282	0.7	0.512691	1	0.928071	0.923567	1	0.779667	7920300	15370000	5835300	10582000	14549000	9481900	tr|A0A125YKK2|A0A125YKK2_TOXGG ANK_REP_REGION domain-containing protein OS=Toxoplasma gondii (strain ATCC 50853 / GT1) OX=507601 GN=TGGT1_265150 PE=4 SV=1	7	7	5	6	2	7	7	5	5	6	2	7	7	5	5	6	2	7	7	5	24.7	24.7	24.7	52.672	477	0	53.439	17.2	20.8	7.3	24.7	24.7	17.2	7920300	15370000	5835300	10582000	14549000	9481900	0	4	0	3	5	1	13	AAVSKDESAVER;ALTQSDKDTLLTLNLLLSYPLVK;EAAEEETTPPGEEDEKKHPR;ELAAIGESVLK;HEGGGGVDPLLKDNEGR;KWEEFLATLDELETASAAR;NRLEDELEETLDPEKR	9.70853e+06	1.15376e+07	0.841467	-0.249022	-0.313112	0.313112
tr|A0A125YJP6|A0A125YJP6_TOXGG	tr|A0A125YJP6|A0A125YJP6_TOXGG Protease inhibitor PI2 OS=Toxoplasma gondii (strain ATCC 50853 / GT1) OX=507601 GN=TGGT1_208450 PE=4 SV=1	19184000	29802000	0.643715	37.0877	52.6027	0.446541	0.486349	0.4	0.248213	1	0.928071	0.923567	1	0.631222	24215000	14153000	NA	46022000	28652000	14732000	tr|A0A125YJP6|A0A125YJP6_TOXGG Protease inhibitor PI2 OS=Toxoplasma gondii (strain ATCC 50853 / GT1) OX=507601 GN=TGGT1_208450 PE=4 SV=1	6	6	6	2	0	6	6	3	6	2	0	6	6	3	6	2	0	6	6	3	27.7	27.7	27.7	35.343	318	0	54.663	27.7	5.3	0	27.7	27.7	16.4	24215000	14153000	0	46022000	28652000	14732000	0	2	0	11	6	0	19	LNCGVDGVTYSNHCVR;NLELNCGGDHVTYANHCIR;QLPVQHGDNEIDVPER;QLPVQHGDNEIDVPERR;TLFSQQDDESENDALEEEEQR;VELKHEGPCEADEQK	1.27893e+07	29802000	0.429143	-1.22047	-0.313052	0.313052
tr|S7V342|S7V342_TOXGG	tr|S7V342|S7V342_TOXGG KOW motif domain-containing protein OS=Toxoplasma gondii (strain ATCC 50853 / GT1) OX=507601 GN=TGGT1_233000 PE=4 SV=1	17285000	1.78897e+07	0.9662	7.29534	3.75503	0.49959	0.486738	0.7	0.512691	1	0.928071	0.923567	1	0.779667	16509000	18740000	16606000	17681000	18641000	17347000	tr|S7V342|S7V342_TOXGG KOW motif domain-containing protein OS=Toxoplasma gondii (strain ATCC 50853 / GT1) OX=507601 GN=TGGT1_233000 PE=4 SV=1	10	10	6	9	6	7	9	6	6	9	6	7	9	6	6	9	6	7	9	6	11.1	11.1	11.1	127.33	1179	0	67.485	7	9.3	5.9	8.1	9.9	5.8	16509000	18740000	16606000	17681000	18641000	17347000	4	6	2	7	7	3	29	AVGGVNAGHSGLITSIDLAK;FFDRDEVDAR;GASSYLLGPSGASLSSSAHGR;GFHLGDFVELTSGEK;GGQVEQGILPGTVR;GVLVFIDKNESSIR;IDDLDFDGHLLTPR;LDLNALLDR;LDLNALLDREK;STDLLTTLDESR	17285000	1.78897e+07	0.9662	-0.0496059	-0.312705	0.312705
tr|S7VTE8|S7VTE8_TOXGG	tr|S7VTE8|S7VTE8_TOXGG AP2 domain transcription factor AP2IV-5 OS=Toxoplasma gondii (strain ATCC 50853 / GT1) OX=507601 GN=TGGT1_211720 PE=4 SV=1	47861000	5.16207e+07	0.927167	4.36429	12.0645	0.415323	0.487075	0.8	0.563703	1	0.928071	0.923567	1	0.779667	49338000	46384000	NA	48790000	58761000	47311000	tr|S7VTE8|S7VTE8_TOXGG AP2 domain transcription factor AP2IV-5 OS=Toxoplasma gondii (strain ATCC 50853 / GT1) OX=507601 GN=TGGT1_211720 PE=4 SV=1	2	2	2	2	1	2	2	2	2	2	1	2	2	2	2	2	1	2	2	2	1	1	1	210.72	1966	0.0070652	11.103	1	1	0.5	1	1	1	49338000	46384000	0	48790000	58761000	47311000	0	0	1	0	2	1	4	KPETATAFR;VSAGDSAREWR	3.19073e+07	5.16207e+07	0.618112	-0.694061	-0.312404	0.312404
tr|S7WJQ2|S7WJQ2_TOXGG	tr|S7WJQ2|S7WJQ2_TOXGG SAG-related sequence SRS30A OS=Toxoplasma gondii (strain ATCC 50853 / GT1) OX=507601 GN=TGGT1_273130 PE=4 SV=1	20166200	1.01747e+07	1.982	88.7525	59.2796	0.596237	0.487182	0.4	0.248213	1	0.928071	0.923567	1	0.631222	7510400	32822000	NA	6743600	17139000	6641400	tr|S7WJQ2|S7WJQ2_TOXGG SAG-related sequence SRS30A OS=Toxoplasma gondii (strain ATCC 50853 / GT1) OX=507601 GN=TGGT1_273130 PE=4 SV=1	7	7	4	7	0	1	5	2	4	7	0	1	5	2	4	7	0	1	5	2	26	26	26	38.496	362	0	304.55	16.9	26	0	3.6	17.4	6.6	7510400	32822000	0	6743600	17139000	6641400	1	7	0	0	4	0	12	AHQAITLTPENNK;ASATQEQTVNCAYGANSNK;ATEPPSNEYTFK;AVCPSTTAELK;AVCPSTTAELKDCKPASTR;LVIPQEYFPSVDQK;SVPNSVEIDTLLSGSPK	1.34441e+07	1.01747e+07	1.32133	0.401995	-0.312309	0.312309
tr|A0A125YTP3|A0A125YTP3_TOXGG	tr|A0A125YTP3|A0A125YTP3_TOXGG Ribosomal protein RPL32 OS=Toxoplasma gondii (strain ATCC 50853 / GT1) OX=507601 GN=TGGT1_267400 PE=4 SV=1	5.12553e+09	3.55683e+09	1.44104	48.4418	54.773	0.487196	0.487191	0.4	0.275234	1	0.928071	0.923567	1	0.631222	5981900000	2327800000	7066900000	3350200000	1720200000	5600100000	tr|A0A125YTP3|A0A125YTP3_TOXGG Ribosomal protein RPL32 OS=Toxoplasma gondii (strain ATCC 50853 / GT1) OX=507601 GN=TGGT1_267400 PE=4 SV=1	17	17	15	16	15	17	16	16	15	16	15	17	16	16	15	16	15	17	16	16	69.4	69.4	69.4	15.617	134	0	323.31	60.4	65.7	64.2	69.4	67.9	67.9	5981900000	2327800000	7066900000	3350200000	1720200000	5600100000	69	55	71	69	54	74	392	ADQLNVLVLNR;APVSTVKR;DIELLLMHNTK;DIELLLMHNTKFAAEIAHNISSR;EILERADQLNVLVLNR;FAAEIAHNISSR;FAAEIAHNISSRK;FKGTNTMPNIGYGSNK;FKGTNTMPNIGYGSNKK;FLVSSPK;FLVSSPKDIELLLMHNTK;FLVSSPKDIELLLMHNTKFAAEIAHNISSR;GTNTMPNIGYGSNK;GTNTMPNIGYGSNKK;HMLPNGFFK;SARLDTAEDE;TRHMLPNGFFK	5.12553e+09	3.55683e+09	1.44104	0.527109	-0.312301	0.312301
tr|A0A125YG44|A0A125YG44_TOXGG	tr|A0A125YG44|A0A125YG44_TOXGG Putative elongation factor 1-gamma OS=Toxoplasma gondii (strain ATCC 50853 / GT1) OX=507601 GN=TGGT1_300140 PE=3 SV=1	4.79123e+08	5.53947e+08	0.864927	23.2203	21.3395	0.488008	0.487564	0.4	0.275234	1	0.928071	0.923567	1	0.631222	522580000	562090000	352700000	584400000	653950000	423490000	tr|A0A125YG44|A0A125YG44_TOXGG Putative elongation factor 1-gamma OS=Toxoplasma gondii (strain ATCC 50853 / GT1) OX=507601 GN=TGGT1_300140 PE=3 SV=1	21	21	17	20	15	19	19	18	17	20	15	19	19	18	17	20	15	19	19	18	58.9	58.9	58.9	44.039	394	0	323.31	48.2	57.1	47.2	54.3	52.5	52.3	522580000	562090000	352700000	584400000	653950000	423490000	27	34	15	37	39	25	177	AAAKPAQSAGDDEEPAK;AQSDLAQALNAVDAHLK;CELDLLPEPTMDLNEWKR;DDKDPAFLAK;DHPSYEYHTWQK;DKQLVADFWCACDDIQGRPIADSK;FYETVVNQK;GQDVPSLMKDHPSYEYHTWQK;KIFGEAK;KVQLVAAFLDLPLQTVPFTVGK;LEGECTVAFVTSNQLGGFLQR;LPLLESEVGGVCLFESNAICR;MKLLTPK;PAQSAGDDEEPAKKPAVK;QLVADFWCACDDIQGRPIADSK;RFYETVVNQK;SGKVDAAALLEK;VDAAALLEK;VQLVA	4.79123e+08	5.53947e+08	0.864927	-0.20935	-0.311968	0.311968
tr|S7W164|S7W164_TOXGG	tr|S7W164|S7W164_TOXGG Thioredoxin reductase OS=Toxoplasma gondii (strain ATCC 50853 / GT1) OX=507601 GN=TGGT1_309730 PE=3 SV=1	9.93897e+07	123045000	0.807751	49.8273	24.8959	0.506092	0.487577	0.4	0.275234	1	0.928071	0.923567	1	0.631222	127410000	128550000	42209000	139410000	142020000	87705000	tr|S7W164|S7W164_TOXGG Thioredoxin reductase OS=Toxoplasma gondii (strain ATCC 50853 / GT1) OX=507601 GN=TGGT1_309730 PE=3 SV=1	26	26	24	22	12	25	26	22	24	22	12	25	26	22	24	22	12	25	26	22	44.1	44.1	44.1	70.694	662	0	323.31	43.1	41.2	23.9	44.1	44.1	38.5	127410000	128550000	42209000	139410000	142020000	87705000	24	32	5	33	48	27	169	ADTSNLNLQAAGVETTETGK;AGEILAR;AGVTYINAYAK;ASGEPFVASGGCGGGK;CVGIHPTNAEAFMALTVTK;ELAITSDDIFSLK;ELGFDVTVAVR;ELVEEFDTVLYATGR;FVSPHELAYTFR;FVSPHELAYTFRGEDK;GKFEEQVDWGVCVEK;IQVTFQVGK;IVCDGDSHTSAPSVYAIGDAVENFPELTPVAIK;KADTSNLNLQAAGVETTETGK;KAGVTYINAYAK;KELVEEFDTVLYATGR;KSPEDVDITPPCLAK;NIVVAVGGRPHIPEEVEGAK;N	9.93897e+07	123045000	0.807751	-0.308018	-0.311957	0.311957
tr|A0A125YHQ0|A0A125YHQ0_TOXGG	tr|A0A125YHQ0|A0A125YHQ0_TOXGG Kelch repeat-containing protein OS=Toxoplasma gondii (strain ATCC 50853 / GT1) OX=507601 GN=TGGT1_321420 PE=4 SV=1	51062000	6.36763e+07	0.801899	53.9277	32.75	0.502062	0.4878	0.7	0.512691	1	0.928071	0.923567	1	0.779667	78232000	23173000	51781000	52880000	50434000	87715000	tr|A0A125YHQ0|A0A125YHQ0_TOXGG Kelch repeat-containing protein OS=Toxoplasma gondii (strain ATCC 50853 / GT1) OX=507601 GN=TGGT1_321420 PE=4 SV=1	8	8	5	4	3	7	7	4	5	4	3	7	7	4	5	4	3	7	7	4	16.8	16.8	16.8	61.027	554	0	49.429	10.1	7.9	6.1	15	14.6	7.9	78232000	23173000	51781000	52880000	50434000	87715000	1	2	0	8	6	2	19	EVLTGGPAPNAR;GRHESVIYR;GVITLFGGENSSGEK;LADIEQQVAK;SLEGIASTAR;SSHAACSSTDFKK;SVIIFGNDSDAK;VWNFDPVTSSWK	51062000	6.36763e+07	0.801899	-0.318507	-0.311758	0.311758
tr|S7VXT3|S7VXT3_TOXGG	tr|S7VXT3|S7VXT3_TOXGG NAD/NADP octopine/nopaline dehydrogenase, alpha-helical domain-containing protein OS=Toxoplasma gondii (strain ATCC 50853 / GT1) OX=507601 GN=TGGT1_290200 PE=4 SV=1	101778000	118290000	0.860411	26.3047	24.9742	0.488429	0.488256	0.4	0.275234	1	0.928071	0.923567	1	0.631222	92907000	131860000	80567000	98050000	152190000	104630000	tr|S7VXT3|S7VXT3_TOXGG NAD/NADP octopine/nopaline dehydrogenase, alpha-helical domain-containing protein OS=Toxoplasma gondii (strain ATCC 50853 / GT1) OX=507601 GN=TGGT1_290200 PE=4 SV=1	19	19	13	17	14	17	17	15	13	17	14	17	17	15	13	17	14	17	17	15	60.9	60.9	60.9	48.072	435	0	215.53	39.1	52.4	46.7	50.6	56.1	50.1	92907000	131860000	80567000	98050000	152190000	104630000	15	24	11	16	22	11	99	AFEAEDCRK;AGGIIGTAFGQGGFDWAMLK;AYGLTTPEEIVAPSLMAQNATLPFAHIDMLGR;DFLNATVVPGNMGQPVR;DTSTLQTVFATNR;FPELDLSSVLPIK;FPELDLSSVLPIKER;GAPSPVAAGVAAR;HYGADVKDTSTLQTVFATNR;IIQYGSAVELIGPK;LFNEDIPFGLCVLK;LLISLLFDMPCR;LLPNFMAITLSPSNQIIHPAR;LNPEMIHETSAPR;LSTELQAIK;LSTELQAIKK;NLGCYFALQNLPWLCR;TKSPLLTVCVCGGGNSAHAVAA	101778000	118290000	0.860411	-0.216902	-0.311352	0.311352
tr|S7UV48|S7UV48_TOXGG	tr|S7UV48|S7UV48_TOXGG Aspartyl protease ASP1 OS=Toxoplasma gondii (strain ATCC 50853 / GT1) OX=507601 GN=TGGT1_201840 PE=3 SV=1	1.97695e+07	2.89373e+07	0.683182	66.3709	65.7102	0.490657	0.488475	1	0.827259	1	0.928071	0.923567	1	0.903622	33495000	18463000	7350400	50890000	18311000	17611000	tr|S7UV48|S7UV48_TOXGG Aspartyl protease ASP1 OS=Toxoplasma gondii (strain ATCC 50853 / GT1) OX=507601 GN=TGGT1_201840 PE=3 SV=1	10	10	9	5	2	10	8	4	9	5	2	10	8	4	9	5	2	10	8	4	22.8	22.8	22.8	66.932	619	0	67.424	19.7	14.1	4.5	22.8	16	12.4	33495000	18463000	7350400	50890000	18311000	17611000	4	2	0	10	7	1	24	DLQLEIEGQDYPIK;FDGILGMGFPSLATK;FIGDINFSPVVDSR;GLGTAFFFGK;GLKSDGDLIAPTTK;MIIDSGTSLIVGPLDEVKR;NFLLAEAVDLK;SDTYHADGTPYHVQYASGPVGGFLSADDVALASLK;TKNFLLAEAVDLK;YWMINTK	1.97695e+07	2.89373e+07	0.683182	-0.549658	-0.311158	0.311158
tr|S7W1C1|S7W1C1_TOXGG	tr|S7W1C1|S7W1C1_TOXGG Uncharacterized protein OS=Toxoplasma gondii (strain ATCC 50853 / GT1) OX=507601 GN=TGGT1_314750 PE=4 SV=1	208681000	9.48487e+07	2.20015	102.094	72.824	0.495303	0.488799	0.7	0.512691	1	0.928071	0.923567	1	0.779667	124120000	50893000	451030000	68740000	42636000	173170000	tr|S7W1C1|S7W1C1_TOXGG Uncharacterized protein OS=Toxoplasma gondii (strain ATCC 50853 / GT1) OX=507601 GN=TGGT1_314750 PE=4 SV=1	29	29	23	17	29	16	18	26	23	17	29	16	18	26	23	17	29	16	18	26	59.9	59.9	59.9	49.996	469	0	323.31	56.9	46.9	59.9	45.4	49.3	55.2	124120000	50893000	451030000	68740000	42636000	173170000	23	13	55	18	12	27	148	ALAAAFTFFAEDAK;ALAGLTAYVMK;ALAGLTAYVMKK;ANMPPEQLLANAK;ASPAETEEKIPGCPVSPALLK;ASPAETEEKIPGCPVSPALLKK;DLIAPEKLPGLTR;EEGSVSSGLR;GEGECCLFVKDPQR;GEGECCLFVKDPQRK;GREEGSVSSGLR;GTQDLLEETGAATVSLMLALK;HGAGAGNASVLAAK;HYVSTSPPAAPPPAK;HYVSTSPPAAPPPAKDR;IADKLTPVLGK;IPGCPVSPALLK;IPGCPVSPALLKK;KALAAAFTFFAEDAK;KALAGL	208681000	9.48487e+07	2.20015	1.1376	-0.31087	0.31087
tr|A0A125YZQ9|A0A125YZQ9_TOXGG	tr|A0A125YZQ9|A0A125YZQ9_TOXGG Enoyl-acyl carrier reductase ENR OS=Toxoplasma gondii (strain ATCC 50853 / GT1) OX=507601 GN=TGGT1_251930 PE=4 SV=1	29219000	3.68633e+07	0.79263	67.3748	35.3384	0.499153	0.489276	0.7	0.512691	1	0.928071	0.923567	1	0.779667	22276000	51436000	13945000	38010000	49279000	23301000	tr|A0A125YZQ9|A0A125YZQ9_TOXGG Enoyl-acyl carrier reductase ENR OS=Toxoplasma gondii (strain ATCC 50853 / GT1) OX=507601 GN=TGGT1_251930 PE=4 SV=1	9	9	6	9	5	8	8	7	6	9	5	8	8	7	6	9	5	8	8	7	37.4	37.4	37.4	43.658	417	0	110.76	23.3	37.4	20.9	35	35.3	29.5	22276000	51436000	13945000	38010000	49279000	23301000	3	10	2	6	9	3	33	AADSAAGVGAAQSAFPIDLR;DLHSDDVGGAALFLLSPLAR;GQTAFVAGVADSHGYGWAIAK;SFIDYAIDYSYNNAPLRR;TLAWEAGQK;VALGTWPPVLGLFQK;VKQDLGNIDILVHSLANGPEVTKPLLETSR;VVPGYGGGMSSAK;YAGVDGYTIK	29219000	3.68633e+07	0.79263	-0.33528	-0.310446	0.310446
tr|A0A125YUU0|A0A125YUU0_TOXGG	tr|A0A125YUU0|A0A125YUU0_TOXGG Phospholipase/carboxylesterase OS=Toxoplasma gondii (strain ATCC 50853 / GT1) OX=507601 GN=TGGT1_254690 PE=4 SV=1	21969000	23254000	0.944741	9.35985	7.32378	0.54756	0.490421	0.8	0.563703	1	0.928071	0.923567	1	0.779667	20515000	23423000	NA	21862000	25153000	22747000	tr|A0A125YUU0|A0A125YUU0_TOXGG Phospholipase/carboxylesterase OS=Toxoplasma gondii (strain ATCC 50853 / GT1) OX=507601 GN=TGGT1_254690 PE=4 SV=1	14	14	12	11	1	13	11	9	12	11	1	13	11	9	12	11	1	13	11	9	35.8	35.8	35.8	54.217	497	0	123.2	30.6	25.2	3.8	32.4	30.8	21.1	20515000	23423000	0	21862000	25153000	22747000	7	6	0	13	11	4	41	AASVAFSADAGASHR;EVVAAAASAASSAAAK;GLPFEELWLR;GYGFSEGSPTEAGVYR;HVGVNVLIVSYR;IAAFIQHALQFEDQQSR;LPILFISGQKDELVPTR;LPNVELLYK;LPQVAAHAPTLIFFHGNAGNVGFR;LRLPILFISGQK;LRLPILFISGQKDELVPTR;QQIDESGLTR;SGAQVLEEEER;SLGGAVAIDLAVQRPHQVR	14646000	23254000	0.629827	-0.666972	-0.309431	0.309431
tr|S7V5D6|S7V5D6_TOXGG	tr|S7V5D6|S7V5D6_TOXGG HTH La-type RNA-binding domain-containing protein OS=Toxoplasma gondii (strain ATCC 50853 / GT1) OX=507601 GN=TGGT1_268950 PE=4 SV=1	5.00693e+07	6.25873e+07	0.799991	56.9818	28.7768	0.508558	0.49182	0.7	0.512691	1	0.928071	0.923567	1	0.779667	53617000	76660000	19931000	68133000	77173000	42456000	tr|S7V5D6|S7V5D6_TOXGG HTH La-type RNA-binding domain-containing protein OS=Toxoplasma gondii (strain ATCC 50853 / GT1) OX=507601 GN=TGGT1_268950 PE=4 SV=1	22	22	16	20	8	20	22	17	16	20	8	20	22	17	16	20	8	20	22	17	53.2	53.2	53.2	60.195	543	0	323.31	37.9	49.4	18.6	48.6	53.2	44.2	53617000	76660000	19931000	68133000	77173000	42456000	7	24	1	18	30	11	91	AEILAAIADSVAVK;DAIKETLPGEVFVK;DPHAAGVFLK;EAAQQGKGESLDLR;EGQTAAEDSAQIAEAK;GAEQDEEDVEDFSVSK;GGHEDSFFPK;IEEVSVSADKK;IPLGDGEAEAYILTDQEVR;KREEMTPEQLK;KRYESVAQQR;LCDIPESVQQWQQVK;MCMAEFLQK;MQPIKIPLGDGEAEAYILTDQEVR;NVCNEEKELSR;QGAESNKNNDGPVAEPAATAPK;QLAALPLSLGGIPFK;RCWVYLGSFEDDRETLQK;RQLAALPLSLGGIPFK;TPVDQA	5.00693e+07	6.25873e+07	0.799991	-0.321943	-0.308194	0.308194
tr|S7UYK9|S7UYK9_TOXGG	tr|S7UYK9|S7UYK9_TOXGG Phosphomannose isomerase type I protein OS=Toxoplasma gondii (strain ATCC 50853 / GT1) OX=507601 GN=TGGT1_260140 PE=3 SV=1	14147500	16111000	0.878127	17.5983	16.973	0.505666	0.492029	0.4	0.248213	1	0.928071	0.923567	1	0.631222	12387000	15908000	NA	17875000	17497000	12961000	tr|S7UYK9|S7UYK9_TOXGG Phosphomannose isomerase type I protein OS=Toxoplasma gondii (strain ATCC 50853 / GT1) OX=507601 GN=TGGT1_260140 PE=3 SV=1	5	5	3	4	1	4	4	2	3	4	1	4	4	2	3	4	1	4	4	2	9	9	9	82.164	756	0	35.009	4.5	7.3	2.2	6.2	7.3	4.5	12387000	15908000	0	17875000	17497000	12961000	0	1	0	4	2	0	7	ATASAALEALVTR;AVEEIVLFILHTPELK;AVEEIVLFILHTPELKR;LHAAHGLDPGVFAAFFLNYAK;LLGGAPGLGLVLHCPFK	9.43167e+06	16111000	0.585418	-0.772461	-0.308009	0.308009
tr|S7VZF7|S7VZF7_TOXGG	tr|S7VZF7|S7VZF7_TOXGG HEAT repeat-containing protein OS=Toxoplasma gondii (strain ATCC 50853 / GT1) OX=507601 GN=TGGT1_215040 PE=4 SV=1	2.04417e+08	2.69497e+08	0.758513	54.6738	39.8846	0.494168	0.492624	0.7	0.512691	1	0.928071	0.923567	1	0.779667	180800000	326100000	106350000	298340000	359620000	150530000	tr|S7VZF7|S7VZF7_TOXGG HEAT repeat-containing protein OS=Toxoplasma gondii (strain ATCC 50853 / GT1) OX=507601 GN=TGGT1_215040 PE=4 SV=1	13	13	9	12	4	13	13	6	9	12	4	13	13	6	9	12	4	13	13	6	12.3	12.3	12.3	181.91	1697	0	113.95	8.2	10.7	3.8	12.3	12.3	5.1	180800000	326100000	106350000	298340000	359620000	150530000	2	5	0	9	12	2	30	AGVAALLSHLVDANLASQVSPQFR;ALAALHDSLR;ALLAEVPAPSASSR;AVVAAAAGDAR;DLMAALQVLVGLPRPGGVSR;FFAQALGQVVR;FFQDLGDAHAALSAVEEAEKTPHLPR;LAAAGEGSELLVHATK;LAALVVSVADAAAAPLASAVTR;LAGLNVVAAALLSGLK;LAVEVEVKPELIR;LLLALLTTGEIGR;QLDAASLAPFVR	2.04417e+08	2.69497e+08	0.758513	-0.398755	-0.307484	0.307484
tr|S7UGP2|S7UGP2_TOXGG	tr|S7UGP2|S7UGP2_TOXGG Cysteine-tRNA synthetase (CysRS) OS=Toxoplasma gondii (strain ATCC 50853 / GT1) OX=507601 GN=TGGT1_299810 PE=3 SV=1	2.66297e+07	34409000	0.773916	55.296	37.2711	0.504868	0.492891	0.7	0.512691	1	0.928071	0.923567	1	0.779667	31291000	38460000	10138000	33168000	47809000	22250000	tr|S7UGP2|S7UGP2_TOXGG Cysteine-tRNA synthetase (CysRS) OS=Toxoplasma gondii (strain ATCC 50853 / GT1) OX=507601 GN=TGGT1_299810 PE=3 SV=1	15	15	10	13	4	14	15	10	10	13	4	14	15	10	10	13	4	14	15	10	18.5	18.5	18.5	101.52	898	0	195.24	12.8	17.3	7.6	18.4	18.5	12.7	31291000	38460000	10138000	33168000	47809000	22250000	4	14	0	14	22	4	58	DATPVSDYAQK;IFGVVEDDEDNMAYVK;KLPELGILLQDRPDGTFVFK;LPELGILLQDRPDGTFVFK;LPELGILLQDRPDGTFVFKR;LRDATPVSDYAQK;MEPTSVSDEAR;SLLQACDDVR;STEQGVDFLTLAR;TYVTFDVIRR;VAASPVGSEVSPSEEEGKGDLLASLSETMR;VHEQWLASQGHT;VLEGEGELGLTSSEK;VLEGEGELGLTSSEKR;VSEYIPEVVALIER	2.66297e+07	34409000	0.773916	-0.369752	-0.307249	0.307249
tr|A0A125YKE8|A0A125YKE8_TOXGG	tr|A0A125YKE8|A0A125YKE8_TOXGG Signal recognition particle receptor beta subunit protein OS=Toxoplasma gondii (strain ATCC 50853 / GT1) OX=507601 GN=TGGT1_264440 PE=4 SV=1	40310000	4.67313e+07	0.86259	36.961	13.8378	0.517154	0.492941	0.7	0.512691	1	0.928071	0.923567	1	0.779667	46990000	50700000	23240000	48258000	52298000	39638000	tr|A0A125YKE8|A0A125YKE8_TOXGG Signal recognition particle receptor beta subunit protein OS=Toxoplasma gondii (strain ATCC 50853 / GT1) OX=507601 GN=TGGT1_264440 PE=4 SV=1	9	9	8	8	5	9	9	7	8	8	5	9	9	7	8	8	5	9	9	7	36.9	36.9	36.9	37.468	347	0	144.33	32.3	34	21.3	36.9	36.9	29.1	46990000	50700000	23240000	48258000	52298000	39638000	6	8	0	9	9	2	34	AASSPENSAGAAGTQR;IELVDFPGHSR;LQGLSKPYIDQAGALLFLVDAADK;LQGLSKPYIDQAGALLFLVDAADKASLK;QTPLLLVVNK;SAWHTLVGSPAAQLR;TDLPDSRPQASVVEDIEREIER;TSLFLLLR;VAAEQLYELFANPSLHQR	40310000	4.67313e+07	0.86259	-0.213252	-0.307205	0.307205
tr|S7VVH4|S7VVH4_TOXGG	tr|S7VVH4|S7VVH4_TOXGG Fumarate hydratase OS=Toxoplasma gondii (strain ATCC 50853 / GT1) OX=507601 GN=TGGT1_267330 PE=4 SV=1	3.21043e+07	3.63027e+07	0.884352	27.794	17.0587	0.500865	0.4939	0.4	0.275234	1	0.928071	0.923567	1	0.631222	25024000	42127000	29162000	35697000	42776000	30435000	tr|S7VVH4|S7VVH4_TOXGG Fumarate hydratase OS=Toxoplasma gondii (strain ATCC 50853 / GT1) OX=507601 GN=TGGT1_267330 PE=4 SV=1	18	18	13	15	7	16	17	9	13	15	7	16	17	9	13	15	7	16	17	9	32	32	32	84.28	775	0	310.93	23.4	25.3	14.7	28.6	31.1	17	25024000	42127000	29162000	35697000	42776000	30435000	7	11	1	16	17	5	57	EIGIGAQFGGK;EILAQLSQYGTATR;GASVLTDGSDEEAISK;GVFEAYTQNNLR;IEVEDFPAFIVIDDKGHDFYSK;IYDDPDASDNDRFVALTLLK;KGASVLTDGSDEEAISK;KVDIIEYPELGMEAVWK;LASCHYLDGLPTSGGGSSFGFR;LNDLSEMVK;NHPIYYAGPAK;TFLYQQTK;TIGTSACPPYHLAIVVGGLSAEQTLK;TPEGEVSGSFGPTTAGR;TVQVPGFENPFLR;VLNCDRPVDQK;YAFEEISFFLR;YSQVAPR	3.21043e+07	3.63027e+07	0.884352	-0.177307	-0.306361	0.306361
tr|S7WBG4|S7WBG4_TOXGG	tr|S7WBG4|S7WBG4_TOXGG DNA topoisomerase I OS=Toxoplasma gondii (strain ATCC 50853 / GT1) OX=507601 GN=TGGT1_234360 PE=3 SV=1	10904950	1.4744e+07	0.739618	30.2174	40.7537	0.468049	0.494143	0.4	0.248213	1	0.928071	0.923567	1	0.631222	8574900	13235000	NA	13701000	21206000	9325100	tr|S7WBG4|S7WBG4_TOXGG DNA topoisomerase I OS=Toxoplasma gondii (strain ATCC 50853 / GT1) OX=507601 GN=TGGT1_234360 PE=3 SV=1	10	10	5	6	1	8	9	6	5	6	1	8	9	6	5	6	1	8	9	6	14.9	14.9	14.9	99.578	890	0	75.189	7.5	8.9	1	12.7	12.7	8.8	8574900	13235000	0	13701000	21206000	9325100	1	7	0	6	10	1	25	AVAILCNHQR;FTFVSDVKDFQGNPR;IFSYDVILNLAEDAPVPR;KLESTNSLDR;LATEYKEGER;LQEGAPYAYALVDFIR;QLGTATYLIDVLALR;TEENFEPINR;VEHLTFDTEKQEVTFDFLGK;YMYLAAQSK	7.26997e+06	1.4744e+07	0.493079	-1.02011	-0.306147	0.306147
tr|S7UTQ6|S7UTQ6_TOXGG	tr|S7UTQ6|S7UTQ6_TOXGG Arginine decarboxylase OS=Toxoplasma gondii (strain ATCC 50853 / GT1) OX=507601 GN=TGGT1_280700 PE=4 SV=1	1.81353e+07	1.94573e+07	0.932056	13.3938	9.96604	0.497046	0.494337	0.7	0.512691	1	0.928071	0.923567	1	0.779667	17915000	20667000	15824000	20024000	21050000	17298000	tr|S7UTQ6|S7UTQ6_TOXGG Arginine decarboxylase OS=Toxoplasma gondii (strain ATCC 50853 / GT1) OX=507601 GN=TGGT1_280700 PE=4 SV=1	8	8	5	5	2	7	8	3	5	5	2	7	8	3	5	5	2	7	8	3	11	11	11	135.67	1225	0	51.992	5.2	7.8	2	7.8	11	2.9	17915000	20667000	15824000	20024000	21050000	17298000	3	2	0	5	3	1	14	AFFPNDDHSDLHEAILAGVR;ALLAAIVNPDILAVVVQDNVPVDHSHTSSHALVGFEAFVR;ITLFTGLSGLDGETFK;LFKPGVLTEK;QIEAAFFIR;VYATHSIHK;WIQGLIDFYGVNLFK;YAERPIGVFHALAISR	1.81353e+07	1.94573e+07	0.932056	-0.101511	-0.305977	0.305977
tr|S7V1F0|S7V1F0_TOXGG	tr|S7V1F0|S7V1F0_TOXGG Putative eukaryotic porin OS=Toxoplasma gondii (strain ATCC 50853 / GT1) OX=507601 GN=TGGT1_218280 PE=4 SV=1	75015000	67105000	1.11787	13.3259	23.9369	0.50731	0.494498	0.7	0.512691	1	0.928071	0.923567	1	0.779667	75123000	84957000	64965000	73828000	78714000	48773000	tr|S7V1F0|S7V1F0_TOXGG Putative eukaryotic porin OS=Toxoplasma gondii (strain ATCC 50853 / GT1) OX=507601 GN=TGGT1_218280 PE=4 SV=1	13	13	10	12	7	12	12	8	10	12	7	12	12	8	10	12	7	12	12	8	35	35	35	50.512	466	0	170.75	27.7	30.9	15.7	31.8	30.9	19.7	75123000	84957000	64965000	73828000	78714000	48773000	7	14	3	14	12	5	55	APIPVPYEQFSR;EWMAVAGQDNFDGFR;FNSNSSISEDAK;FNSNSSISEDAKDK;LIPSESKELDKTR;LQLGGELTWVAATGISMGSVGAR;LSMGTELEFTHPDMSSAMR;MGSDWAANLK;MNSDGFLQAR;SFLSGFPSFGLFDK;VGWQYLFR;VLTANHTFMLGTQSK;VQGLVDTAGR	75015000	67105000	1.11787	0.160759	-0.305836	0.305836
tr|S7W7C5|S7W7C5_TOXGG	tr|S7W7C5|S7W7C5_TOXGG Uncharacterized protein OS=Toxoplasma gondii (strain ATCC 50853 / GT1) OX=507601 GN=TGGT1_259040 PE=4 SV=1	11554000	12538000	0.921519	NA	6.47439	NA	0.494697	0.666667	0.220671	NA	NA	0.923567	1	0.631222	11554000	NA	NA	11964000	NA	13112000	tr|S7W7C5|S7W7C5_TOXGG Uncharacterized protein OS=Toxoplasma gondii (strain ATCC 50853 / GT1) OX=507601 GN=TGGT1_259040 PE=4 SV=1	2	2	2	2	1	2	2	2	2	2	1	2	2	2	2	2	1	2	2	2	8.8	8.8	8.8	28.751	261	0.0011488	12.43	8.8	8.8	5	8.8	8.8	8.8	11554000	0	0	11964000	0	13112000	1	0	1	1	0	1	4	AVPSKPASASSSR;SLPFPVVVKK	3.85133e+06	8.35867e+06	0.460759	-1.11791	-0.305661	0.305661
tr|S7UIC6|S7UIC6_TOXGG	tr|S7UIC6|S7UIC6_TOXGG Uncharacterized protein OS=Toxoplasma gondii (strain ATCC 50853 / GT1) OX=507601 GN=TGGT1_306220 PE=4 SV=1	24760500	2.11037e+07	1.17328	3.39553	34.2883	0.42225	0.495314	0.8	0.563703	1	0.928071	0.923567	1	0.779667	NA	25355000	24166000	14510000	19956000	28845000	tr|S7UIC6|S7UIC6_TOXGG Uncharacterized protein OS=Toxoplasma gondii (strain ATCC 50853 / GT1) OX=507601 GN=TGGT1_306220 PE=4 SV=1	5	5	1	4	4	5	5	5	1	4	4	5	5	5	1	4	4	5	5	5	10.4	10.4	10.4	77.236	675	0	51.541	2.4	8.9	7.4	10.4	10.4	10.4	0	25355000	24166000	14510000	19956000	28845000	1	2	1	3	3	4	14	ELFEDAVDNLKEEYQR;LDILQVWENWVEHGYADERR;LTFESLTSPAR;NPVATEDVSR;YYQMVGQGGSTPR	16507000	2.11037e+07	0.782186	-0.354416	-0.30512	0.30512
tr|A0A125YTA5|A0A125YTA5_TOXGG	tr|A0A125YTA5|A0A125YTA5_TOXGG Bystin protein OS=Toxoplasma gondii (strain ATCC 50853 / GT1) OX=507601 GN=TGGT1_238240 PE=4 SV=1	5484750	7477300	0.73352	32.0617	38.2675	0.497927	0.495438	0.666667	0.438578	1	0.928071	0.923567	1	0.779667	NA	6728200	4241300	5454000	9500600	NA	tr|A0A125YTA5|A0A125YTA5_TOXGG Bystin protein OS=Toxoplasma gondii (strain ATCC 50853 / GT1) OX=507601 GN=TGGT1_238240 PE=4 SV=1	3	3	1	3	2	2	3	1	1	3	2	2	3	1	1	3	2	2	3	1	9.3	9.3	9.3	50.444	453	0	29.401	4	9.3	6.4	6.8	9.3	4	0	6728200	4241300	5454000	9500600	0	0	0	0	1	3	0	4	ADLLPVAWHQALLVFVQR;AVQACVAHFHR;IFTSNLSSAGAQR	3656500	4.98487e+06	0.73352	-0.447092	-0.30501	0.30501
tr|A0A125YRW3|A0A125YRW3_TOXGG	tr|A0A125YRW3|A0A125YRW3_TOXGG Phosphorylase family protein OS=Toxoplasma gondii (strain ATCC 50853 / GT1) OX=507601 GN=TGGT1_310640 PE=4 SV=1	1.69243e+08	208130000	0.813158	56.6664	24.7433	0.518004	0.495812	0.7	0.512691	1	0.928071	0.923567	1	0.779667	194500000	249990000	63238000	220830000	252090000	151470000	tr|A0A125YRW3|A0A125YRW3_TOXGG Phosphorylase family protein OS=Toxoplasma gondii (strain ATCC 50853 / GT1) OX=507601 GN=TGGT1_310640 PE=4 SV=1	23	23	21	22	13	21	22	21	21	22	13	21	22	21	21	22	13	21	22	21	92.1	92.1	92.1	33.043	303	0	323.31	83.5	89.8	52.5	83.5	83.5	89.8	194500000	249990000	63238000	220830000	252090000	151470000	26	37	6	43	43	30	185	DMTDLGVVSLEMETHQIFHLMHQR;EASFVLEGEPLAVVR;ECGRDPRPYLLTAPVK;ELPLWNDNNANLLK;FLTDVTEVSSSR;GLNCSAETFFACQGR;IGSCGIVDYATRPGTLMLSDESMYCYR;KGDLASLIVTVGCEQR;LTDLIEANLNAQGAAVK;LTDLIEANLNAQGAAVKR;MSIVCIGMGAPMADFFIR;NIFLTPDGR;NYCHFDGEAALGNK;NYCHFDGEAALGNKR;PYLLTAPVK;QFYTFTGK;QHSIPNGPK;RGLNCSAETFFACQGR;RLTDLIEANL	1.69243e+08	208130000	0.813158	-0.298392	-0.304683	0.304683
tr|S7V2T0|S7V2T0_TOXGG	tr|S7V2T0|S7V2T0_TOXGG Uncharacterized protein OS=Toxoplasma gondii (strain ATCC 50853 / GT1) OX=507601 GN=TGGT1_231410 PE=4 SV=1	5.00647e+07	5.86427e+07	0.853724	42.7375	17.1722	0.517571	0.497183	1	0.827259	1	0.928071	0.923567	1	0.903622	51103000	70923000	28168000	63677000	65203000	47048000	tr|S7V2T0|S7V2T0_TOXGG Uncharacterized protein OS=Toxoplasma gondii (strain ATCC 50853 / GT1) OX=507601 GN=TGGT1_231410 PE=4 SV=1	23	23	20	23	12	21	22	19	20	23	12	21	22	19	20	23	12	21	22	19	47.6	47.6	47.6	64.671	571	0	323.31	43.1	47.6	28.5	41.7	46.1	41.3	51103000	70923000	28168000	63677000	65203000	47048000	15	28	1	26	30	16	116	AATPEELVELK;ASLQELAK;EIVSSFKDLYK;EKEFLDAFTVK;ELVDCLWK;GFVEFVNTQLEITK;GNTFDFHALSDEELR;GNTFDFHALSDEELRR;ITKPWTTDTTFDDIILSQPSKEDFAK;LEQLYSTVNNR;LIQGSLQDVMIR;LNGIQQAEK;LTAFAHAFV;LVTDVEGR;QEAFIQFAK;RLEQLYSTVNNR;SLIHTAQENK;SLIHTAQENKNMGEESVYK;SRPELHDAAMQSAIQGLSGSDGAMDPVGAHFK;TEVEDQIANYK;VALVSQMR;VGFETIHEN	5.00647e+07	5.86427e+07	0.853724	-0.228158	-0.303484	0.303484
tr|S7UWF0|S7UWF0_TOXGG	tr|S7UWF0|S7UWF0_TOXGG Nucleoredoxin family protein OS=Toxoplasma gondii (strain ATCC 50853 / GT1) OX=507601 GN=TGGT1_225060 PE=4 SV=1	38535000	4.71667e+07	0.816996	30.3985	29.5943	0.497385	0.497363	0.4	0.275234	1	0.928071	0.923567	1	0.631222	47335000	43031000	25239000	53470000	56862000	31168000	tr|S7UWF0|S7UWF0_TOXGG Nucleoredoxin family protein OS=Toxoplasma gondii (strain ATCC 50853 / GT1) OX=507601 GN=TGGT1_225060 PE=4 SV=1	6	6	6	6	3	6	6	6	6	6	3	6	6	6	6	6	3	6	6	6	23.6	23.6	23.6	45.215	416	0	323.31	23.6	23.6	12.7	23.6	23.6	23.6	47335000	43031000	25239000	53470000	56862000	31168000	6	8	1	10	9	7	41	AFEVVFVSSDHDK;GLTLEGVIDAISSDGNLSEEAK;ILNNILSNPGDPK;KASLSQTYSVQGIPTLILIDSK;LLGPTLIGR;VFDATFPLTLPDVVDAEVR	38535000	4.71667e+07	0.816996	-0.291598	-0.303327	0.303327
tr|S7UHB8|S7UHB8_TOXGG	tr|S7UHB8|S7UHB8_TOXGG Uncharacterized protein OS=Toxoplasma gondii (strain ATCC 50853 / GT1) OX=507601 GN=TGGT1_306650 PE=4 SV=1	22433000	2.59587e+07	0.864182	41.2826	16.5731	0.516078	0.497935	0.7	0.512691	1	0.928071	0.923567	1	0.779667	20601000	32473000	14225000	28457000	28428000	20991000	tr|S7UHB8|S7UHB8_TOXGG Uncharacterized protein OS=Toxoplasma gondii (strain ATCC 50853 / GT1) OX=507601 GN=TGGT1_306650 PE=4 SV=1	5	5	2	4	2	3	5	2	2	4	2	3	5	2	2	4	2	3	5	2	29	29	29	31.412	286	0	34.397	9.8	22	9.8	13.6	29	9.8	20601000	32473000	14225000	28457000	28428000	20991000	1	1	0	2	3	1	8	AEDVAAHDFPQLLHR;EIQSEAALQKR;LFDLFYQLSDIRDHLNQLMELGSR;VDDVLGSGLALLR;VIEEEAQPFAHNQNVQASLK	22433000	2.59587e+07	0.864182	-0.210594	-0.302828	0.302828
tr|A0A125YUF5|A0A125YUF5_TOXGG	tr|A0A125YUF5|A0A125YUF5_TOXGG Ribosomal protein RPL7 OS=Toxoplasma gondii (strain ATCC 50853 / GT1) OX=507601 GN=TGGT1_314810 PE=4 SV=1	7.83647e+09	4086400000	1.91769	83.8766	88.1774	0.499209	0.498372	0.7	0.512691	1	0.928071	0.923567	1	0.779667	6878100000	1795300000	14836000000	2802000000	1301300000	8155900000	tr|A0A125YUF5|A0A125YUF5_TOXGG Ribosomal protein RPL7 OS=Toxoplasma gondii (strain ATCC 50853 / GT1) OX=507601 GN=TGGT1_314810 PE=4 SV=1	25	25	24	20	24	25	21	24	24	20	24	25	21	24	24	20	24	25	21	24	66.3	66.3	66.3	30.121	258	0	323.31	66.3	58.1	63.6	66.3	61.6	66.3	6878100000	1795300000	14836000000	2802000000	1301300000	8155900000	77	55	112	68	51	99	462	ADRYSVK;AKGGFYKEPEAK;ATIEMLK;ATIEMLKAVQPFITYGYPTLK;AVQPFITYGYPTLK;AVQPFITYGYPTLKTIR;EEMINELVQR;GDWGNREEMINELVQR;GGFYKEPEAK;GGFYKEPEAKVILATR;GYAKVGKPGAHSR;HGYNEPR;IRLQANDIVSQHLGK;KGDWGNREEMINELVQR;LLRPMEGVPVPER;LQANDIVSQHLGK;LRQLHNAVFIK;PMEGVPVPER;QANNFLWPFK;QANNFLWPFKLNSPR;QLHNAVFIK;QLHNAVFIKVNK;VNK	7.83647e+09	4086400000	1.91769	0.939373	-0.302446	0.302446
tr|A0A125YIK4|A0A125YIK4_TOXGG	tr|A0A125YIK4|A0A125YIK4_TOXGG V-type H(+)-translocating pyrophosphatase VP1 OS=Toxoplasma gondii (strain ATCC 50853 / GT1) OX=507601 GN=TGGT1_248670 PE=3 SV=1	10807000	12122500	0.891483	NA	9.15199	NA	0.498514	0.666667	0.220671	NA	NA	0.923567	1	0.631222	NA	10807000	NA	12907000	11338000	NA	tr|A0A125YIK4|A0A125YIK4_TOXGG V-type H(+)-translocating pyrophosphatase VP1 OS=Toxoplasma gondii (strain ATCC 50853 / GT1) OX=507601 GN=TGGT1_248670 PE=3 SV=1	4	4	0	1	0	3	2	0	0	1	0	3	2	0	0	1	0	3	2	0	7.4	7.4	7.4	85.281	816	0	27.044	0	1.6	0	5.4	3.6	0	0	10807000	0	12907000	11338000	0	0	0	0	5	2	0	7	ALFEAVAGYGLGGSSIALFAR;ELSEEDATLR;TDALDAAGNTTAAVGK;YIESGALGADHGK	3.60233e+06	8.08167e+06	0.445741	-1.16572	-0.302323	0.302323
tr|A0A125YNT8|A0A125YNT8_TOXGG	tr|A0A125YNT8|A0A125YNT8_TOXGG DnaJ family Sec63 protein OS=Toxoplasma gondii (strain ATCC 50853 / GT1) OX=507601 GN=TGGT1_260630 PE=4 SV=1	32907000	3.86077e+07	0.852344	34.8608	20.8463	0.508422	0.499346	0.7	0.512691	1	0.928071	0.923567	1	0.779667	34815000	43305000	20601000	42322000	44128000	29373000	tr|A0A125YNT8|A0A125YNT8_TOXGG DnaJ family Sec63 protein OS=Toxoplasma gondii (strain ATCC 50853 / GT1) OX=507601 GN=TGGT1_260630 PE=4 SV=1	16	16	13	13	5	16	15	13	13	13	5	16	15	13	13	13	5	16	15	13	33.6	33.6	33.6	76.759	675	0	127.73	25.8	27.4	9.6	33.6	32.3	28.3	34815000	43305000	20601000	42322000	44128000	29373000	4	14	2	14	10	6	50	AFYPSSYSK;AYHPEEKPRPVWIHPEDLR;AYQALTDPVAK;EIIDQAVEPK;ELGDFLKQDPEER;LHHLMSDR;LKNFPEYLSASGESR;LRDALDELLK;SSTLLQVPHFTPEAVR;TFDPFEILQVEPSASNR;TNLNEGEAAGAVHAPLLPMAK;VLNAPIIVR;YAPNGVLVETLQFLTHYMAEGSR;YEEWWIFLVDKTESASTGGR;YGNPDGPGNMK;YHPDKNVNDPTSAAK	32907000	3.86077e+07	0.852344	-0.230493	-0.301598	0.301598
tr|S7UVX9|S7UVX9_TOXGG	tr|S7UVX9|S7UVX9_TOXGG XPG N-terminal domain-containing protein OS=Toxoplasma gondii (strain ATCC 50853 / GT1) OX=507601 GN=TGGT1_212250 PE=4 SV=1	44533000	51367000	0.866957	14.777	23.9371	0.509191	0.499668	0.7	0.512691	1	0.928071	0.923567	1	0.779667	45073000	50827000	37699000	57064000	59781000	37256000	tr|S7UVX9|S7UVX9_TOXGG XPG N-terminal domain-containing protein OS=Toxoplasma gondii (strain ATCC 50853 / GT1) OX=507601 GN=TGGT1_212250 PE=4 SV=1	14	14	12	12	9	14	12	12	12	12	9	14	12	12	12	12	9	14	12	12	21	21	21	86.943	767	0	143.75	17.5	17.5	14.7	21	17.6	17.5	45073000	50827000	37699000	57064000	59781000	37256000	9	13	6	17	14	10	69	ADNLAENAPPYMNK;DRPHPAGVQLLR;FGLLTGDVLEAPK;INSDFVHFSLHFLK;IPTFFVFQGLQPR;LGVDAVFWLR;LPCFFLQR;LPFSVYFLMAQGILSR;LVGLDTHPDFPR;LVGLDTHPDFPRL;QLPEGYFSPLQPK;QLTEACLASLLLR;TQFSFGTAIDFVK;VIVNIDWAR	44533000	51367000	0.866957	-0.205967	-0.301319	0.301319
tr|S7UFQ1|S7UFQ1_TOXGG	tr|S7UFQ1|S7UFQ1_TOXGG RNA helicase OS=Toxoplasma gondii (strain ATCC 50853 / GT1) OX=507601 GN=TGGT1_244000 PE=3 SV=1	32196400	1.22209e+07	2.63453	113.803	103.079	0.504633	0.499771	1	0.827259	1	0.928071	0.923567	1	0.903622	18530000	4353200	73706000	4959700	4936100	26767000	tr|S7UFQ1|S7UFQ1_TOXGG RNA helicase OS=Toxoplasma gondii (strain ATCC 50853 / GT1) OX=507601 GN=TGGT1_244000 PE=3 SV=1	10	10	5	3	10	4	6	8	5	3	10	4	6	8	5	3	10	4	6	8	13	13	13	111.69	1009	0	74.707	5.7	3.2	13	4.8	7.7	10.3	18530000	4353200	73706000	4959700	4936100	26767000	2	0	10	0	0	5	17	EGGFHLLSSIQAR;ELAVQIFDVIK;FFFSDLPLSQYTR;GVDFVVQLDCPDSVETYIHR;ILKPGLALMYLHGR;LLAQQALSSYLR;LQSILAQNTALK;LSALFSFLR;TGQALLMILPSETK;VNALNIVVGTPGR	32196400	1.22209e+07	2.63453	1.39754	-0.301229	0.301229
tr|S7VSL4|S7VSL4_TOXGG	tr|S7VSL4|S7VSL4_TOXGG Cold-shock DNA-binding domain-containing protein OS=Toxoplasma gondii (strain ATCC 50853 / GT1) OX=507601 GN=TGGT1_320600 PE=4 SV=1	2.02012e+08	2.35933e+08	0.856226	73.4566	12.0191	0.534031	0.500383	0.7	0.512691	0	0.928071	0.923567	1	0.779667	183700000	358710000	63627000	225350000	268060000	214390000	tr|S7VSL4|S7VSL4_TOXGG Cold-shock DNA-binding domain-containing protein OS=Toxoplasma gondii (strain ATCC 50853 / GT1) OX=507601 GN=TGGT1_320600 PE=4 SV=1	6	6	4	5	4	5	6	6	4	5	4	5	6	6	4	5	4	5	6	6	25.4	25.4	25.4	23.084	209	0	201.73	24.9	25.4	24.9	24.9	25.4	25.4	183700000	358710000	63627000	225350000	268060000	214390000	12	17	6	10	19	8	72	AVSVTGPNGDFVQGEPR;AVSVTGPNGDFVQGEPRPR;GFGFITAEDGTDLFVHQTEIK;KAVSVTGPNGDFVQGEPRPR;KGFGFITAEDGTDLFVHQTEIK;NLAEGESVEFR	2.02012e+08	2.35933e+08	0.856226	-0.223936	-0.300698	0.300698
tr|S7V3B1|S7V3B1_TOXGG	tr|S7V3B1|S7V3B1_TOXGG T-complex protein 1 subunit delta OS=Toxoplasma gondii (strain ATCC 50853 / GT1) OX=507601 GN=TGGT1_272910 PE=3 SV=1	7.88313e+07	9.07843e+07	0.868336	22.9812	21.9615	0.500753	0.500745	0.4	0.275234	1	0.928071	0.923567	1	0.631222	79949000	96363000	60182000	96624000	107150000	68579000	tr|S7V3B1|S7V3B1_TOXGG T-complex protein 1 subunit delta OS=Toxoplasma gondii (strain ATCC 50853 / GT1) OX=507601 GN=TGGT1_272910 PE=3 SV=1	23	23	20	22	16	21	21	21	20	22	16	21	21	21	20	22	16	21	21	21	51.7	51.7	51.7	58.674	542	0	232.3	44.1	48.5	39.9	46.1	47	48.5	79949000	96363000	60182000	96624000	107150000	68579000	25	28	9	25	30	19	136	ASNNLMLDETER;DAVNDLSLDYLAK;DVDNVDLNDIR;EDVEFISR;GDVLITNDGATILNEMAVVHPVAK;GIVMVEQK;GVHPQLIASSFLEASK;IDDIVMCR;IGLIQFCLSAPK;IMVVQNIEREDVEFISR;LATEAVMMILK;LGGTVDESELVK;LIQIAATSLQSK;LLAPIAVDAVMK;MMVELSK;NTVTVLLR;QGCVSSMVDINVLQPLLVSSSAVK;QIAATGCNVLLIQK;QLLPGGGAVEAELSLR;SLHDALCVVR;TDMENNIVIK;TLGCQPVASLDHFT	7.88313e+07	9.07843e+07	0.868336	-0.203674	-0.300384	0.300384
tr|S7WB11|S7WB11_TOXGG	tr|S7WB11|S7WB11_TOXGG ATPase ASNA1 homolog OS=Toxoplasma gondii (strain ATCC 50853 / GT1) OX=507601 GN=TGGT1_231190 PE=3 SV=1	38619500	45314000	0.852264	26.9609	20.0342	0.554749	0.5011	0.4	0.248213	1	0.928071	0.923567	1	0.631222	31257000	45982000	NA	49049000	51929000	34964000	tr|S7WB11|S7WB11_TOXGG ATPase ASNA1 homolog OS=Toxoplasma gondii (strain ATCC 50853 / GT1) OX=507601 GN=TGGT1_231190 PE=3 SV=1	6	6	2	4	1	5	4	4	2	4	1	5	4	4	2	4	1	5	4	4	26.7	26.7	26.7	44.049	397	0	65.733	6.5	16.9	2.5	23.4	16.9	15.1	31257000	45982000	0	49049000	51929000	34964000	2	5	0	5	6	5	23	ESVLIISTDPAHNISDAFTQK;LLAFPDLLER;MEDLELEGSLKELFETPSLR;TTTSCAVAAQLAK;YLQQIQDLYSFDFHVVPIPQQPEEVR;YSVIVFDTAPTGHTLR	2.57463e+07	45314000	0.568176	-0.81559	-0.300075	0.300075
tr|S7V092|S7V092_TOXGG	tr|S7V092|S7V092_TOXGG Proteasome endopeptidase complex OS=Toxoplasma gondii (strain ATCC 50853 / GT1) OX=507601 GN=TGGT1_278050 PE=3 SV=1	3.97137e+07	4.75217e+07	0.835696	71.9523	22.6636	0.530645	0.501424	0.7	0.512691	1	0.928071	0.923567	1	0.779667	39288000	68499000	11354000	42012000	59932000	40621000	tr|S7V092|S7V092_TOXGG Proteasome endopeptidase complex OS=Toxoplasma gondii (strain ATCC 50853 / GT1) OX=507601 GN=TGGT1_278050 PE=3 SV=1	12	12	8	10	4	12	12	10	8	10	4	12	12	10	8	10	4	12	12	10	64.4	64.4	64.4	27.242	247	0	144.98	36.8	53.4	21.9	64.4	64.4	53.4	39288000	68499000	11354000	42012000	59932000	40621000	5	16	1	10	20	6	58	ALQASLAADAELTADTVSMAIVGK;ELSTDEVQSLLDKLNAESAGEDVQM;IDDHVGVAMSGITADAK;IFQVEYAMEAVK;LVLMVADK;NFENFPGLSPEELELHAMK;NLYDTDCITWSPQGR;QGTCCVGLR;SDTHVVLCSLK;SDTHVVLCSLKR;VISNFMR;YVYDAPIPVGR	3.97137e+07	4.75217e+07	0.835696	-0.25895	-0.299795	0.299795
tr|S7V0F3|S7V0F3_TOXGG	tr|S7V0F3|S7V0F3_TOXGG tRNA synthetases class I family protein OS=Toxoplasma gondii (strain ATCC 50853 / GT1) OX=507601 GN=TGGT1_251880 PE=3 SV=1	3.37713e+07	4.19173e+07	0.805665	58.464	26.927	0.523742	0.502118	0.7	0.512691	1	0.928071	0.923567	1	0.779667	46662000	43611000	11041000	50076000	46640000	29036000	tr|S7V0F3|S7V0F3_TOXGG tRNA synthetases class I family protein OS=Toxoplasma gondii (strain ATCC 50853 / GT1) OX=507601 GN=TGGT1_251880 PE=3 SV=1	13	13	7	10	4	13	12	9	7	10	4	13	12	9	7	10	4	13	12	9	27.8	27.8	27.8	60.119	540	0	134.06	13	18.3	6.9	27.8	27.6	18.3	46662000	43611000	11041000	50076000	46640000	29036000	5	7	1	9	11	5	38	AAGMDMQNVR;EYCDEIKR;FLWASEEINR;GNLHPGDLK;KPFPLCYDGFEPSGR;LKPVILSHQMLPGLLEGQEK;MHVAQGLLK;NSDQYWVQVMQIAR;PSSLPLDER;SEANGGDVTYATVEEFR;SNPDSAIFMEDTETEVNR;SNPDSAIFMEDTETEVNRK;VGEYFIEVWK	3.37713e+07	4.19173e+07	0.805665	-0.311748	-0.299194	0.299194
tr|S7W2V6|S7W2V6_TOXGG	tr|S7W2V6|S7W2V6_TOXGG RNA recognition motif-containing protein OS=Toxoplasma gondii (strain ATCC 50853 / GT1) OX=507601 GN=TGGT1_304760 PE=4 SV=1	1.43333e+07	1.64637e+07	0.870604	30.7371	20.2584	0.509624	0.502223	0.7	0.512691	1	0.928071	0.923567	1	0.779667	14141000	18832000	10027000	13808000	20207000	15376000	tr|S7W2V6|S7W2V6_TOXGG RNA recognition motif-containing protein OS=Toxoplasma gondii (strain ATCC 50853 / GT1) OX=507601 GN=TGGT1_304760 PE=4 SV=1	2	2	2	2	2	2	2	2	2	2	2	2	2	2	2	2	2	2	2	2	2.4	2.4	2.4	147.06	1335	0.0011955	14.071	2.4	2.4	2.4	2.4	2.4	2.4	14141000	18832000	10027000	13808000	20207000	15376000	1	2	0	3	2	1	9	EAGEVNFTNVLHNQEGVR;GGGLDFSFPVDKPR	1.43333e+07	1.64637e+07	0.870604	-0.199912	-0.299103	0.299103
tr|S7V2Y3|S7V2Y3_TOXGG	tr|S7V2Y3|S7V2Y3_TOXGG Peroxiredoxin PRX3 OS=Toxoplasma gondii (strain ATCC 50853 / GT1) OX=507601 GN=TGGT1_230410 PE=4 SV=1	146792000	179330000	0.818558	54.1112	24.0722	0.52564	0.50423	0.7	0.512691	1	0.928071	0.923567	1	0.779667	180820000	203540000	56016000	196220000	211500000	130270000	tr|S7V2Y3|S7V2Y3_TOXGG Peroxiredoxin PRX3 OS=Toxoplasma gondii (strain ATCC 50853 / GT1) OX=507601 GN=TGGT1_230410 PE=4 SV=1	12	12	10	10	7	10	11	8	10	10	7	10	11	8	10	10	7	10	11	8	41.7	41.7	41.7	30.463	283	0	265.56	32.9	36	21.2	32.9	38.9	27.2	180820000	203540000	56016000	196220000	211500000	130270000	12	14	3	20	19	8	76	FHSLLNNSVALR;FPLVSDLDK;FPLVSDLDKTISR;HLTVNDLPLGR;IAPDFTADAVMPNGEIQK;KFHSLLNNSVALR;MMHASFEGVK;NYLGQLKN;QVCPANWR;TAPAEGGIGQLR;VTLSEVYR;VWGVSVDSAYTHQAWTR	146792000	179330000	0.818558	-0.288844	-0.297371	0.297371
tr|A0A125YJB9|A0A125YJB9_TOXGG	tr|A0A125YJB9|A0A125YJB9_TOXGG Putative 40S ribosomal protein S4 OS=Toxoplasma gondii (strain ATCC 50853 / GT1) OX=507601 GN=TGGT1_209430 PE=4 SV=1	20545000	13219100	1.55419	76.101	64.8357	0.50539	0.504406	0.4	0.275234	1	0.928071	0.923567	1	0.631222	12574000	10502000	38559000	8972000	7601300	23084000	tr|A0A125YJB9|A0A125YJB9_TOXGG Putative 40S ribosomal protein S4 OS=Toxoplasma gondii (strain ATCC 50853 / GT1) OX=507601 GN=TGGT1_209430 PE=4 SV=1	4	4	3	3	4	3	3	4	3	3	4	3	3	4	3	3	4	3	3	4	25.7	25.7	25.7	21.546	183	0	24.699	19.7	19.7	25.7	19.7	20.8	25.7	12574000	10502000	38559000	8972000	7601300	23084000	1	2	4	1	0	3	11	IGSEVCLNPALHVTR;LAVVLVQLK;QATSYIEQGHVR;YLIQDREDYQK	20545000	13219100	1.55419	0.636163	-0.29722	0.29722
tr|A0A125YLY4|A0A125YLY4_TOXGG	tr|A0A125YLY4|A0A125YLY4_TOXGG SGS domain-containing protein OS=Toxoplasma gondii (strain ATCC 50853 / GT1) OX=507601 GN=TGGT1_305820 PE=4 SV=1	25539000	30426000	0.839381	20.1627	33.0872	0.511886	0.505049	0.4	0.275234	1	0.928071	0.923567	1	0.631222	24031000	31274000	21312000	24368000	42047000	24863000	tr|A0A125YLY4|A0A125YLY4_TOXGG SGS domain-containing protein OS=Toxoplasma gondii (strain ATCC 50853 / GT1) OX=507601 GN=TGGT1_305820 PE=4 SV=1	5	5	4	5	3	5	5	3	4	5	3	5	5	3	4	5	3	5	5	3	26	26	26	29.999	262	0	32.653	21	26	14.9	26	26	17.2	24031000	31274000	21312000	24368000	42047000	24863000	1	5	0	2	5	2	15	IAHLECSEADFSERDEVKR;IQGVQDIPEK;LNNVIVPETCSYR;RPQETSISREPTEAAK;SLANRPNVLK	25539000	30426000	0.839381	-0.252603	-0.296666	0.296666
tr|A0A125YUJ9|A0A125YUJ9_TOXGG	tr|A0A125YUJ9|A0A125YUJ9_TOXGG Eukaryotic porin protein OS=Toxoplasma gondii (strain ATCC 50853 / GT1) OX=507601 GN=TGGT1_263300 PE=4 SV=1	314060000	3.78253e+08	0.83029	48.8215	23.1346	0.52326	0.505175	0.7	0.512691	1	0.928071	0.923567	1	0.779667	348990000	446910000	146280000	400730000	452330000	281700000	tr|A0A125YUJ9|A0A125YUJ9_TOXGG Eukaryotic porin protein OS=Toxoplasma gondii (strain ATCC 50853 / GT1) OX=507601 GN=TGGT1_263300 PE=4 SV=1	20	20	15	20	12	18	20	17	15	20	12	18	20	17	15	20	12	18	20	17	69	69	69	31.352	290	0	323.31	62.4	69	59.7	67.9	69	56.6	348990000	446910000	146280000	400730000	452330000	281700000	22	33	12	31	41	27	166	AGEFTLSLK;DSLDIVAEYK;DSLDIVAEYKLPTIHSFFSVNPLASSFNFGNVVEYK;FDASAMK;IGSEVSGKFDASAMK;LKYCVSDVTTEVK;LPTIHSFFSVNPLASSFNFGNVVEYK;MIGSVHGK;NPEIVNTASVSPAGAFDASSK;SAELAAEVDCNLLDGR;SKNPEIVNTASVSPAGAFDASSK;TAPSGDAMFGR;TNIQFGGLWYLNDK;TNIQFGGLWYLNDKK;TNIQFGGLWYLNDKKDTFLK;TSKDSLDIVAEYK;VCDYVSATIGSQIDVSKPSNPDAVK;V	314060000	3.78253e+08	0.83029	-0.268313	-0.296558	0.296558
tr|S7V3S9|S7V3S9_TOXGG	tr|S7V3S9|S7V3S9_TOXGG Seryl-tRNA synthetase (SerRS2) OS=Toxoplasma gondii (strain ATCC 50853 / GT1) OX=507601 GN=TGGT1_271760 PE=4 SV=1	5029500	8545300	0.588569	7.1252	68.3726	0.43233	0.505648	0.8	0.563703	1	0.928071	0.923567	1	0.779667	4776100	5282900	NA	6466800	15143000	4026100	tr|S7V3S9|S7V3S9_TOXGG Seryl-tRNA synthetase (SerRS2) OS=Toxoplasma gondii (strain ATCC 50853 / GT1) OX=507601 GN=TGGT1_271760 PE=4 SV=1	2	2	2	2	0	2	2	2	2	2	0	2	2	2	2	2	0	2	2	2	4.8	4.8	4.8	91.995	853	0	17.097	4.8	4.8	0	4.8	4.8	4.8	4776100	5282900	0	6466800	15143000	4026100	0	1	0	0	2	0	3	DVQSILEFLLMHSK;FPHVVPFSPSTAPDLFNDGRPLLILLR	3353000	8545300	0.392379	-1.34968	-0.296151	0.296151
tr|S7W9G8|S7W9G8_TOXGG	tr|S7W9G8|S7W9G8_TOXGG Putative phosducin OS=Toxoplasma gondii (strain ATCC 50853 / GT1) OX=507601 GN=TGGT1_246100 PE=4 SV=1	13424000	9804050	1.36923	NA	27.392	NA	0.506059	0.666667	0.220671	NA	NA	0.923567	1	0.631222	NA	13424000	NA	7905100	11703000	NA	tr|S7W9G8|S7W9G8_TOXGG Putative phosducin OS=Toxoplasma gondii (strain ATCC 50853 / GT1) OX=507601 GN=TGGT1_246100 PE=4 SV=1	3	3	0	2	0	3	3	1	0	2	0	3	3	1	0	2	0	3	3	1	10.4	10.4	10.4	36.285	318	0	18.369	0	6.6	0	10.4	10.4	3.8	0	13424000	0	7905100	11703000	0	0	2	0	2	3	0	7	ALNELLPQLAQR;FGDVYHLSK;LPDVVTEEQLTR	4.47467e+06	6.53603e+06	0.684615	-0.546635	-0.295799	0.295799
tr|S7UPA7|S7UPA7_TOXGG	tr|S7UPA7|S7UPA7_TOXGG Clathrin light chain OS=Toxoplasma gondii (strain ATCC 50853 / GT1) OX=507601 GN=TGGT1_213030 PE=3 SV=1	33947000	27791500	1.22149	28.016	16.5966	0.522862	0.506168	0.666667	0.438578	1	0.928071	0.923567	1	0.779667	27222000	40672000	NA	24530000	31053000	NA	tr|S7UPA7|S7UPA7_TOXGG Clathrin light chain OS=Toxoplasma gondii (strain ATCC 50853 / GT1) OX=507601 GN=TGGT1_213030 PE=3 SV=1	3	3	2	3	1	3	3	1	2	3	1	3	3	1	2	3	1	3	3	1	13.6	13.6	13.6	35.227	324	0	136.43	9.6	13.6	5.9	13.6	13.6	5.9	27222000	40672000	0	24530000	31053000	0	1	3	0	5	3	0	12	AGSSAAGAATSASATASSK;ELAQEELKDFYER;VIQLIDADDRVR	2.26313e+07	1.85277e+07	1.22149	0.28864	-0.295705	0.295705
tr|S7WEJ6|S7WEJ6_TOXGG	tr|S7WEJ6|S7WEJ6_TOXGG DEAD/DEAH box helicase domain-containing protein OS=Toxoplasma gondii (strain ATCC 50853 / GT1) OX=507601 GN=TGGT1_260450 PE=4 SV=1	2.13021e+07	9744950	2.18596	91.4891	30.6652	0.433962	0.5065	0.8	0.563703	1	0.928071	0.923567	1	0.779667	13003000	7336200	43567000	7631900	NA	11858000	tr|S7WEJ6|S7WEJ6_TOXGG DEAD/DEAH box helicase domain-containing protein OS=Toxoplasma gondii (strain ATCC 50853 / GT1) OX=507601 GN=TGGT1_260450 PE=4 SV=1	3	3	2	2	3	3	1	2	2	2	3	3	1	2	2	2	3	3	1	2	3.1	3.1	3.1	199.86	1841	0	19.244	2.6	1.4	3.1	3.1	0.9	2.6	13003000	7336200	43567000	7631900	0	11858000	1	0	3	1	0	1	6	AEPQHFDAPR;LGLSPSVAAAASAFLGASASPSPVQEAAIPR;LSVLTLAGDSSLGLHR	2.13021e+07	6.49663e+06	3.27894	1.71323	-0.295421	0.295421
tr|A0A125YYY4|A0A125YYY4_TOXGG	tr|A0A125YYY4|A0A125YYY4_TOXGG ATP synthase subunit beta OS=Toxoplasma gondii (strain ATCC 50853 / GT1) OX=507601 GN=TGGT1_261950 PE=3 SV=1	282800000	3.44653e+08	0.820535	48.9694	27.8517	0.516433	0.506983	1	0.827259	1	0.928071	0.923567	1	0.903622	276710000	424230000	147460000	377760000	419710000	236490000	tr|A0A125YYY4|A0A125YYY4_TOXGG ATP synthase subunit beta OS=Toxoplasma gondii (strain ATCC 50853 / GT1) OX=507601 GN=TGGT1_261950 PE=3 SV=1	29	29	23	29	22	27	28	23	23	29	22	27	28	23	23	29	22	27	28	23	75	75	75	59.916	560	0	323.31	67	75	63.6	72.3	71.8	67	276710000	424230000	147460000	377760000	419710000	236490000	45	75	27	65	63	36	311	AALVYGQMNEPPGAR;AAPLFADQSTEPGLLQTGIK;DEQGQDVLLFIDNIYR;FLSQPFTVAEVFTGKPGR;FTQAGSEVSALLGR;FVELPETIK;GSITSVQAVYVPADDLTDPAPATTFAHLDATTVLSR;HGGFSVFAGVGER;IGLFGGAGVGK;IMNVIGEPVDECGPVPAK;IMNVIGEPVDECGPVPAKK;IPSAVGYQPTLATDLGQLQER;ITQVIGAVVDVHFDEQLPPILNSLEVQGHTNR;KGSITSVQAVYVPADDLTDPAPATTFAHLDATTVLSR;KLEDGKF	282800000	3.44653e+08	0.820535	-0.285364	-0.295007	0.295007
tr|A0A125YI55|A0A125YI55_TOXGG	tr|A0A125YI55|A0A125YI55_TOXGG Peptidase family c78 protein OS=Toxoplasma gondii (strain ATCC 50853 / GT1) OX=507601 GN=TGGT1_216020 PE=4 SV=1	170472000	2.06517e+08	0.825464	83.0284	36.247	0.527108	0.507831	0.7	0.512691	1	0.928071	0.923567	1	0.779667	127720000	328460000	55236000	187160000	289150000	143240000	tr|A0A125YI55|A0A125YI55_TOXGG Peptidase family c78 protein OS=Toxoplasma gondii (strain ATCC 50853 / GT1) OX=507601 GN=TGGT1_216020 PE=4 SV=1	7	7	5	7	3	6	7	5	5	7	3	6	7	5	5	7	3	6	7	5	12.8	12.8	12.8	91.764	853	0	43.944	9.7	12.8	4.8	11.5	12.8	9.7	127720000	328460000	55236000	187160000	289150000	143240000	1	4	1	6	5	0	17	DLATITFILPDGLR;EEQPASLSFAFHSVK;ELSSLSEDAGVAASHR;LAAFLRHLR;LLHAERDPTLAQLFTASTPSVSSSLR;LLHLTSASDLPSHAATLK;RHWLSLLGVLK	170472000	2.06517e+08	0.825464	-0.276723	-0.294281	0.294281
tr|A0A125YP10|A0A125YP10_TOXGG	tr|A0A125YP10|A0A125YP10_TOXGG Microneme protein MIC4 OS=Toxoplasma gondii (strain ATCC 50853 / GT1) OX=507601 GN=TGGT1_208030 PE=4 SV=1	5.41613e+08	6.16277e+08	0.878848	45.959	11.819	0.53623	0.508857	0.7	0.512691	1	0.928071	0.923567	1	0.779667	820280000	463270000	341290000	699610000	584460000	564760000	tr|A0A125YP10|A0A125YP10_TOXGG Microneme protein MIC4 OS=Toxoplasma gondii (strain ATCC 50853 / GT1) OX=507601 GN=TGGT1_208030 PE=4 SV=1	16	16	15	11	11	15	15	12	15	11	11	15	15	12	15	11	11	15	15	12	37.9	37.9	37.9	63.021	580	0	323.31	36.4	20.9	20.9	33.3	30.9	22.6	820280000	463270000	341290000	699610000	584460000	564760000	17	5	4	15	12	7	60	APTIGEPVPDVSLEQCAAQCK;AQTIGEVKR;AVDGCTHFTYNDDSK;CTHFTFNDNTR;CYLIGSGFSAHR;DREEADAVGSDDGLNAEATMANSPDFHDEVECVHTGNIGSK;ECSHYTYNVK;EGKPDLYDLTGGK;GVLGVTSGPK;KTGVTGVTVGPR;LDLSCVHSDNK;MQLYSSPGDR;RNDVDGVVSGPYTFCDNGENLQVLEAK;TCDTSCLRR;TGVTGVTVGPR;YLGDMTGSR	5.41613e+08	6.16277e+08	0.878848	-0.186315	-0.293404	0.293404
tr|S7UI07|S7UI07_TOXGG	tr|S7UI07|S7UI07_TOXGG Uncharacterized protein OS=Toxoplasma gondii (strain ATCC 50853 / GT1) OX=507601 GN=TGGT1_265180 PE=4 SV=1	4946400	6002950	0.823995	NA	15.7384	NA	0.510355	0.666667	0.220671	NA	NA	0.923567	1	0.631222	NA	4946400	NA	6671000	5334900	NA	tr|S7UI07|S7UI07_TOXGG Uncharacterized protein OS=Toxoplasma gondii (strain ATCC 50853 / GT1) OX=507601 GN=TGGT1_265180 PE=4 SV=1	3	3	0	3	1	3	3	1	0	3	1	3	3	1	0	3	1	3	3	1	8.4	8.4	8.4	48.374	452	0	18.437	0	8.4	2.4	8.4	8.4	2.4	0	4946400	0	6671000	5334900	0	0	1	0	1	1	0	3	DAAGPLTLVLR;GGEASSPSSPGGEDLER;LSTNAEAPAK	1648800	4.00197e+06	0.411997	-1.27929	-0.292128	0.292128
tr|S7UZ96|S7UZ96_TOXGG	tr|S7UZ96|S7UZ96_TOXGG Prefoldin subunit 3 OS=Toxoplasma gondii (strain ATCC 50853 / GT1) OX=507601 GN=TGGT1_257490 PE=3 SV=1	38604000	31361500	1.23094	NA	18.2833	NA	0.512953	0.666667	0.220671	NA	NA	0.923567	1	0.631222	NA	38604000	NA	27307000	35416000	NA	tr|S7UZ96|S7UZ96_TOXGG Prefoldin subunit 3 OS=Toxoplasma gondii (strain ATCC 50853 / GT1) OX=507601 GN=TGGT1_257490 PE=3 SV=1	4	4	1	4	0	2	4	2	1	4	0	2	4	2	1	4	0	2	4	2	24.3	24.3	24.3	24.091	218	0	31.866	8.7	24.3	0	14.2	24.3	12.8	0	38604000	0	27307000	35416000	0	1	2	0	3	4	2	12	AAAVEDLQR;IGDMEEALSAVKR;SVEQFVGLQNPGHVEAVAR;TQITVTEVNVAR	12868000	2.09077e+07	0.615468	-0.700244	-0.289922	0.289922
tr|A0A125YQC3|A0A125YQC3_TOXGG	tr|A0A125YQC3|A0A125YQC3_TOXGG Proteasome subunit alpha type OS=Toxoplasma gondii (strain ATCC 50853 / GT1) OX=507601 GN=TGGT1_239500 PE=3 SV=1	90236000	107222000	0.841581	62.9533	21.012	0.540007	0.513185	1	0.827259	1	0.928071	0.923567	1	0.903622	93958000	145090000	31660000	101950000	131920000	87796000	tr|A0A125YQC3|A0A125YQC3_TOXGG Proteasome subunit alpha type OS=Toxoplasma gondii (strain ATCC 50853 / GT1) OX=507601 GN=TGGT1_239500 PE=3 SV=1	11	11	8	10	7	10	10	7	8	10	7	10	10	7	8	10	7	10	10	7	61.5	61.5	61.5	27.936	252	0	182.46	42.9	52	35.3	52	52.4	35.3	93958000	145090000	31660000	101950000	131920000	87796000	10	10	3	9	15	8	55	AQELQAEEQAP;ATAIGVNSQSAQSILK;HYGFQLYHTDPSGNYSGWK;KAQELQAEEQAP;LLSNEEVTALIK;LLSNEEVTALIKK;QSYTQFGGLRPFGVSFLFAGWDR;TMDTAAPTADKLEIAIVR;TTTFSPEGR;VDDHVMCAVAGLTADANILINQAR;YLYAYDEPQPIEQLVLQICDVK	90236000	107222000	0.841581	-0.248826	-0.289726	0.289726
tr|S7WB14|S7WB14_TOXGG	tr|S7WB14|S7WB14_TOXGG Eukaryotic translation initiation factor 3 subunit A (Fragment) OS=Toxoplasma gondii (strain ATCC 50853 / GT1) OX=507601 GN=TGGT1_201680 PE=3 SV=1	108363000	1.24735e+08	0.868748	20.6413	23.7227	0.516315	0.514706	0.4	0.275234	1	0.928071	0.923567	1	0.631222	105030000	132210000	87849000	132710000	149520000	91974000	tr|S7WB14|S7WB14_TOXGG Eukaryotic translation initiation factor 3 subunit A (Fragment) OS=Toxoplasma gondii (strain ATCC 50853 / GT1) OX=507601 GN=TGGT1_201680 PE=3 SV=1	50	50	42	43	34	45	47	37	42	43	34	45	47	37	42	43	34	45	47	37	46.7	46.7	46.7	118.85	1031	0	323.31	41.6	41	33.7	40.8	43.7	36.7	105030000	132210000	87849000	132710000	149520000	91974000	40	51	27	71	69	35	293	AAFEAALEEK;ACREEELPLLIR;ADELLSVGQQDAALK;AQMMQLNQER;ASSNILIK;AVHMICPGQSMEER;DFEQQAQEQR;DTQILLDMQNR;DTQILLDMQNRHEEEHK;DTQILLDMQNRHEEEHKAAFEAALEEK;ECYATAEDLYSLGLHDYFLK;EEELPLLIR;ENQRPQEFK;ENQRPQEFKR;FLQELPAR;GEQDEGFER;HKEDYESLMRPDLHLETR;HQLCNLAK;HVQLCVDENK;HVQLCVDENKLR;IISQHANIQSLGK;ILHGAIGHR;ILHGAIGHR	108363000	1.24735e+08	0.868748	-0.20299	-0.288441	0.288441
tr|A0A125YKE1|A0A125YKE1_TOXGG	tr|A0A125YKE1|A0A125YKE1_TOXGG Putative ran binding family protein 1 OS=Toxoplasma gondii (strain ATCC 50853 / GT1) OX=507601 GN=TGGT1_293340 PE=4 SV=1	64501000	7.97513e+07	0.808776	57.8733	33.3906	0.528463	0.515587	0.7	0.512691	1	0.928071	0.923567	1	0.779667	65230000	101460000	26813000	77304000	107520000	54430000	tr|A0A125YKE1|A0A125YKE1_TOXGG Putative ran binding family protein 1 OS=Toxoplasma gondii (strain ATCC 50853 / GT1) OX=507601 GN=TGGT1_293340 PE=4 SV=1	13	13	11	13	5	11	12	10	11	13	5	11	12	10	11	13	5	11	12	10	58	58	58	24.292	212	0	323.31	58	58	30.2	50.9	58	48.6	65230000	101460000	26813000	77304000	107520000	54430000	10	17	4	13	18	9	71	FEEAAALNAK;FGQVEQAQEFK;FGQVEQAQEFKK;IFGVEAEGEEK;IFGVEAEGEEKTEKEEK;IVANHYVVASGVYCK;IWVWTVMDFAEGELKNEQFALK;KFEEAAALNAK;KKFEEAAALNAK;LTPNVSSEK;SDAATEPKPAQPAEATQATK;WVSSTGDAQAAGEWK;WVSSTGDAQAAGEWKER	64501000	7.97513e+07	0.808776	-0.306187	-0.287698	0.287698
tr|A0A125YYJ0|A0A125YYJ0_TOXGG	tr|A0A125YYJ0|A0A125YYJ0_TOXGG Ribosomal protein RPS4 OS=Toxoplasma gondii (strain ATCC 50853 / GT1) OX=507601 GN=TGGT1_207440 PE=3 SV=1	2.80023e+09	1.80777e+09	1.549	55.9822	44.9736	0.522655	0.515627	0.7	0.512691	1	0.928071	0.923567	1	0.779667	3312300000	1040600000	4047800000	1669100000	1073000000	2681200000	tr|A0A125YYJ0|A0A125YYJ0_TOXGG Ribosomal protein RPS4 OS=Toxoplasma gondii (strain ATCC 50853 / GT1) OX=507601 GN=TGGT1_207440 PE=3 SV=1	26	26	24	23	26	25	23	26	24	23	26	25	23	26	24	23	26	25	23	26	56.7	56.7	56.7	35.507	312	0	323.31	52.6	52.6	56.7	54.8	54.8	56.7	3312300000	1040600000	4047800000	1669100000	1073000000	2681200000	91	53	82	83	64	86	459	DAKNNEFATR;ERHLGGFDIIHLR;EVMMIVMQR;FEAGNMAMVTGGHNVGR;FVPHPIREEEASYK;GRFVPHPIREEEASYK;GVPALITHDGR;HLGGFDIIHLR;HLGGFDIIHLRDAK;IAAPHHWMLDK;IAAPHHWMLDKLTGHYAPR;ISNVFVIGK;ISNVFVIGKGEK;IVDTLKFEAGNMAMVTGGHNVGR;LDLNTGK;LSIMENR;LTGHYAPR;LTGHYAPRPSPGPHK;NNEFATR;RIAAPHHWMLDK;TDQCYPAGFMDVISIEK;TMRYPHPSIK;VGVIVH	2.80023e+09	1.80777e+09	1.549	0.631339	-0.287664	0.287664
tr|S7VX23|S7VX23_TOXGG	tr|S7VX23|S7VX23_TOXGG MmgE/PrpD family protein OS=Toxoplasma gondii (strain ATCC 50853 / GT1) OX=507601 GN=TGGT1_213680 PE=4 SV=1	5434800	8.06623e+06	0.673772	NA	38.2384	NA	0.516685	1	0.654721	NA	NA	0.923567	1	0.883329	NA	5434800	NA	11387000	5291000	7520700	tr|S7VX23|S7VX23_TOXGG MmgE/PrpD family protein OS=Toxoplasma gondii (strain ATCC 50853 / GT1) OX=507601 GN=TGGT1_213680 PE=4 SV=1	2	2	1	2	0	2	2	2	1	2	0	2	2	2	1	2	0	2	2	2	6.5	6.5	6.5	57.184	521	0.0011891	13.757	3.3	6.5	0	6.5	6.5	6.5	0	5434800	0	11387000	5291000	7520700	0	0	0	2	0	1	3	LFHTDSVLSGVSALALK;LGLYEHQSAGALEGLLR	1811600	8.06623e+06	0.224591	-2.15463	-0.286774	0.286774
tr|A0A125YL82|A0A125YL82_TOXGG	tr|A0A125YL82|A0A125YL82_TOXGG Putative ubiquitin OS=Toxoplasma gondii (strain ATCC 50853 / GT1) OX=507601 GN=TGGT1_248460 PE=4 SV=1	45624500	4.14497e+07	1.10072	2.11863	19.2148	0.4433	0.5167	0.8	0.563703	1	0.928071	0.923567	1	0.779667	44941000	46308000	NA	42468000	48856000	33025000	tr|A0A125YL82|A0A125YL82_TOXGG Putative ubiquitin OS=Toxoplasma gondii (strain ATCC 50853 / GT1) OX=507601 GN=TGGT1_248460 PE=4 SV=1	11	11	9	9	1	10	11	7	9	9	1	10	11	7	9	9	1	10	11	7	55.1	55.1	55.1	24.405	216	0	137.7	42.6	42.6	7.9	48.1	55.1	39.8	44941000	46308000	0	42468000	48856000	33025000	8	7	0	11	13	4	43	DGSTVTLFVK;ICEELGDNENYPLSK;IIDMRPGLVASR;ISLELYDILDIK;KNAAVSSTPVNQDEAAQEN;LFYFNNQK;LLADDWEELR;MEPCTVTVTDFTGGR;NAAVSSTPVNQDEAAQEN;QTYVLEVPDHETVGFLR;RLLADDWEELR	3.04163e+07	4.14497e+07	0.733814	-0.446514	-0.286761	0.286761
tr|S7W128|S7W128_TOXGG	tr|S7W128|S7W128_TOXGG Putative peroxiredoxin 6 OS=Toxoplasma gondii (strain ATCC 50853 / GT1) OX=507601 GN=TGGT1_309210 PE=4 SV=1	164162000	207290000	0.791944	69.0095	37.163	0.530124	0.516711	1	0.827259	1	0.928071	0.923567	1	0.903622	160890000	279050000	52546000	225630000	273500000	122740000	tr|S7W128|S7W128_TOXGG Putative peroxiredoxin 6 OS=Toxoplasma gondii (strain ATCC 50853 / GT1) OX=507601 GN=TGGT1_309210 PE=4 SV=1	16	16	13	15	6	15	15	8	13	15	6	15	15	8	13	15	6	15	15	8	35.8	35.8	35.8	44.088	402	0	209.99	33.8	35.8	12.9	27.9	35.8	22.1	160890000	279050000	52546000	225630000	273500000	122740000	13	18	2	21	21	6	81	AAIYIGPDR;AAIYIGPDRR;ALDALQLAEK;ALDALQLAEKYPVATPEGWFPGDK;ALDALQLAEKYPVATPEGWFPGDKVMVQPTLTDEEAK;GLILYPATVGR;LATDLGIMDPEEK;LATDLGIMDPEEKDK;LATDLGIMDPEEKDKAGIPVTCR;LIGFSCDDVSSHK;LSGDLPFPIIADPER;LSGDLPFPIIADPERK;LYDFLGDSWGLLMSHPHDFTPVCTTELAQAAR;VKGLILYPATVGR;VMVQPTLTDEEAK;YPVATPEGWFPGDK	164162000	207290000	0.791944	-0.33653	-0.286752	0.286752
tr|S7UQV7|S7UQV7_TOXGG	tr|S7UQV7|S7UQV7_TOXGG Uncharacterized protein OS=Toxoplasma gondii (strain ATCC 50853 / GT1) OX=507601 GN=TGGT1_215160 PE=4 SV=1	13560000	12635000	1.07321	5.56689	18.5129	0.658092	0.516917	1	1	1	0.936971	0.923567	1	1	12692000	13925000	14063000	10981000	NA	14289000	tr|S7UQV7|S7UQV7_TOXGG Uncharacterized protein OS=Toxoplasma gondii (strain ATCC 50853 / GT1) OX=507601 GN=TGGT1_215160 PE=4 SV=1	3	3	2	2	3	2	2	3	2	2	3	2	2	3	2	2	3	2	2	3	16.4	16.4	16.4	31.176	269	0	19.365	8.2	8.2	16.4	8.2	11.9	16.4	12692000	13925000	14063000	10981000	0	14289000	1	1	2	2	0	1	7	GDLIYFLGLNNIDVSVLEANKR;IIPHYYASFTHR;VQVAAISENR	13560000	8.42333e+06	1.60981	0.686894	-0.286579	0.286579
tr|A0A125YRB0|A0A125YRB0_TOXGG	tr|A0A125YRB0|A0A125YRB0_TOXGG Ribosomal protein RPL18 OS=Toxoplasma gondii (strain ATCC 50853 / GT1) OX=507601 GN=TGGT1_300000 PE=4 SV=1	6.84993e+09	3505240000	1.9542	75.391	92.1472	0.518776	0.517999	0.4	0.275234	1	0.928071	0.923567	1	0.631222	7932600000	1230200000	11387000000	2489500000	905220000	7121000000	tr|A0A125YRB0|A0A125YRB0_TOXGG Ribosomal protein RPL18 OS=Toxoplasma gondii (strain ATCC 50853 / GT1) OX=507601 GN=TGGT1_300000 PE=4 SV=1	27	27	24	18	26	22	19	26	24	18	26	22	19	26	24	18	26	22	19	26	70.1	70.1	70.1	21.17	187	0	323.31	66.3	55.1	70.1	62.6	52.9	70.1	7932600000	1230200000	11387000000	2489500000	905220000	7121000000	87	40	102	63	39	97	428	AGGECLTFDQLALR;AGGECLTFDQLALRR;APMSLSK;APMSLSKLAR;EADKHFGAAPGTPGSK;EADKHFGAAPGTPGSKAR;EDHIAVLVGSVTDDIR;FNAVVLK;FNAVVLKR;FSETARR;GKEDHIAVLVGSVTDDIR;GSKCVLLR;HFGAAPGTPGSK;HMKGKEDHIAVLVGSVTDDIR;LKAPMSLSK;LLVKLYQFLAR;LLVKLYQFLARR;LTVCALR;LYQFLAR;LYQFLARR;MVHAPKLTVCALR;RLEKAGGECLTFDQLALR;RLKAPMSLSK;SQNPY	6.84993e+09	3505240000	1.9542	0.966577	-0.285671	0.285671
tr|A0A125YW74|A0A125YW74_TOXGG	tr|A0A125YW74|A0A125YW74_TOXGG Ribosomal protein RPL7A OS=Toxoplasma gondii (strain ATCC 50853 / GT1) OX=507601 GN=TGGT1_261570 PE=4 SV=1	1.00216e+09	4.96077e+08	2.02016	96.6574	46.8199	0.535221	0.518748	1	0.827259	1	0.928071	0.923567	1	0.903622	603670000	296300000	2106500000	349190000	375190000	763850000	tr|A0A125YW74|A0A125YW74_TOXGG Ribosomal protein RPL7A OS=Toxoplasma gondii (strain ATCC 50853 / GT1) OX=507601 GN=TGGT1_261570 PE=4 SV=1	25	25	23	24	25	25	25	24	23	24	25	25	25	24	23	24	25	25	25	24	62.7	62.7	62.7	31.031	276	0	323.31	62.7	62.7	62.7	62.7	62.7	62.7	603670000	296300000	2106500000	349190000	375190000	763850000	42	26	68	30	35	47	248	AMFNDNSEVR;AMFNDNSEVRR;EDQAELEAQCK;EKLINIELK;EKLINIELKK;KEDQAELEAQCK;KEVPYCIVK;KKEVPYCIVK;KKLPAAPLAGK;LGQLVHQK;LINIELK;LKVPPAINQFTHTLDK;LKVPPAINQFTHTLDKNQTSQLMR;LLQEAER;LVVIAHDVTPVELVCFIPQLCR;NCPVLAIDNVRK;NCPVLAIDNVRKEDQAELEAQCK;NQTSQLMR;QSAGGAAGGKKPVMIK;VGGNIQPR;VPPAINQFTHTLDK;VPPAINQFTHTLDKNQTSQLM	1.00216e+09	4.96077e+08	2.02016	1.01447	-0.285043	0.285043
tr|S7UK71|S7UK71_TOXGG	tr|S7UK71|S7UK71_TOXGG Ubiquitin-conjugating enzyme subfamily protein OS=Toxoplasma gondii (strain ATCC 50853 / GT1) OX=507601 GN=TGGT1_319870 PE=3 SV=1	5.59393e+07	8.18303e+07	0.683601	83.7774	73.3922	0.52066	0.519263	0.7	0.512691	1	0.928071	0.923567	1	0.779667	39085000	108900000	19833000	56764000	150360000	38367000	tr|S7UK71|S7UK71_TOXGG Ubiquitin-conjugating enzyme subfamily protein OS=Toxoplasma gondii (strain ATCC 50853 / GT1) OX=507601 GN=TGGT1_319870 PE=3 SV=1	3	3	3	3	1	3	3	3	3	3	1	3	3	3	3	3	1	3	3	3	18	18	18	35.024	311	0	50.799	18	18	8.7	18	18	18	39085000	108900000	19833000	56764000	150360000	38367000	3	7	1	4	6	5	26	IYHPNINSQGAICLDILK;IYHPNINSQGAICLDILKDQWSPALTISK;VLLSISSLLTDPNPDDPLVPEIAHLYK	5.59393e+07	8.18303e+07	0.683601	-0.548773	-0.284612	0.284612
tr|A0A125YHM1|A0A125YHM1_TOXGG	tr|A0A125YHM1|A0A125YHM1_TOXGG RNA recognition motif-containing protein OS=Toxoplasma gondii (strain ATCC 50853 / GT1) OX=507601 GN=TGGT1_262620 PE=4 SV=1	1.19181e+08	1.42417e+08	0.83685	35.3927	32.723	0.519777	0.519578	0.4	0.275234	1	0.928071	0.923567	1	0.631222	92974000	167840000	96730000	118670000	196110000	112470000	tr|A0A125YHM1|A0A125YHM1_TOXGG RNA recognition motif-containing protein OS=Toxoplasma gondii (strain ATCC 50853 / GT1) OX=507601 GN=TGGT1_262620 PE=4 SV=1	16	16	15	15	15	15	16	14	15	15	15	15	16	14	15	15	15	15	16	14	48.5	48.5	48.5	31.76	293	0	323.31	48.5	48.5	48.5	48.5	48.5	46.1	92974000	167840000	96730000	118670000	196110000	112470000	12	26	13	29	27	14	121	ADVFEDFQGR;ADVMTMPDGR;AIKELTDTELFDR;AVEMFNEYMLDGRPISVR;ELTDTELFDR;GCGIVEYTNVEDAQK;GVGTVLFSTPEGAQR;PADEQQQQLPR;QAGEVLR;QAGEVLRADVFEDFQGR;QVFISNLPWR;SKGCGIVEYTNVEDAQK;SKGVGTVLFSTPEGAQR;TSWQDLKDLFR;VYVGNLSWK;WQHLKDHMK	1.19181e+08	1.42417e+08	0.83685	-0.25696	-0.284349	0.284349
tr|A0A125YFL3|A0A125YFL3_TOXGG	tr|A0A125YFL3|A0A125YFL3_TOXGG Thioredoxin domain-containing protein OS=Toxoplasma gondii (strain ATCC 50853 / GT1) OX=507601 GN=TGGT1_247350 PE=4 SV=1	132737000	1.59893e+08	0.83016	81.3026	38.0634	0.53687	0.520229	0.7	0.512691	1	0.928071	0.923567	1	0.779667	96544000	254100000	47567000	137870000	228700000	113110000	tr|A0A125YFL3|A0A125YFL3_TOXGG Thioredoxin domain-containing protein OS=Toxoplasma gondii (strain ATCC 50853 / GT1) OX=507601 GN=TGGT1_247350 PE=4 SV=1	6	6	6	7	4	7	6	6	5	6	3	6	5	5	5	6	3	6	5	5	28.5	25.3	25.3	33.676	312	0	122.17	26	28.5	18.3	28.5	26	26	96544000	254100000	47567000	137870000	228700000	113110000	5	9	3	9	12	6	44	AMANAWEDLAK;ELTDATFEHDTQASTGATTGHWFVK;FYAPWCGHCK;IQGFPTLYYLANGK;LDATSNSITAK;LKAFAEGGWK;MYEYRGER	132737000	1.59893e+08	0.83016	-0.268539	-0.283805	0.283805
tr|S7W0R1|S7W0R1_TOXGG	tr|S7W0R1|S7W0R1_TOXGG Putative thioredoxin OS=Toxoplasma gondii (strain ATCC 50853 / GT1) OX=507601 GN=TGGT1_216510 PE=4 SV=1	9.31117e+06	1.13404e+07	0.821059	66.7913	34.8666	0.538347	0.521638	0.7	0.512691	1	0.928071	0.923567	1	0.779667	8636600	15840000	3456900	9647900	15859000	8514400	tr|S7W0R1|S7W0R1_TOXGG Putative thioredoxin OS=Toxoplasma gondii (strain ATCC 50853 / GT1) OX=507601 GN=TGGT1_216510 PE=4 SV=1	6	6	5	6	1	5	5	4	5	6	1	5	5	4	5	6	1	5	5	4	10.9	10.9	10.9	78.991	714	0	45.131	9.2	10.9	2.7	8.5	8.5	6.9	8636600	15840000	3456900	9647900	15859000	8514400	1	7	0	2	6	1	17	FGLLSVWLLEVR;GKSESVGAGEAVHR;LLETFFTPLSEKENASR;NLPVGSALQAALQAALGGK;SSFAFLVR;YALAELLR	9.31117e+06	1.13404e+07	0.821059	-0.284442	-0.282631	0.282631
tr|S7W9T1|S7W9T1_TOXGG	tr|S7W9T1|S7W9T1_TOXGG Cleft lip and palate transmembrane protein 1 (Clptm1) protein OS=Toxoplasma gondii (strain ATCC 50853 / GT1) OX=507601 GN=TGGT1_205240 PE=4 SV=1	22874500	27436000	0.83374	22.3837	27.0498	0.510025	0.522151	0.4	0.248213	1	0.928071	0.923567	1	0.631222	19254000	26495000	NA	26655000	35217000	20436000	tr|S7W9T1|S7W9T1_TOXGG Cleft lip and palate transmembrane protein 1 (Clptm1) protein OS=Toxoplasma gondii (strain ATCC 50853 / GT1) OX=507601 GN=TGGT1_205240 PE=4 SV=1	6	6	4	5	1	4	6	3	4	5	1	4	6	3	4	5	1	4	6	3	13.7	13.7	13.7	88.309	794	0	53.488	6.3	10.1	1.1	6.3	13.7	6.9	19254000	26495000	0	26655000	35217000	20436000	0	3	0	4	6	1	14	ISKDVVEAWK;SYTESHTQEFDSVAIR;TEVVPEIEESQTLQR;VGPMQNIAIRPADAAYDPVLFHSDFWLLER;VPLSLLLDR;VTSLMHAMPIVTNEEEEHSLLLGGEVEER	1.52497e+07	27436000	0.555827	-0.847292	-0.282204	0.282204
tr|S7UWB3|S7UWB3_TOXGG	tr|S7UWB3|S7UWB3_TOXGG Proteasome subunit OS=Toxoplasma gondii (strain ATCC 50853 / GT1) OX=507601 GN=TGGT1_223590 PE=4 SV=1	74026000	8.91313e+07	0.830527	62.0949	26.1953	0.542345	0.522327	1	0.827259	1	0.928071	0.923567	1	0.903622	76768000	118560000	26750000	96867000	107630000	62897000	tr|S7UWB3|S7UWB3_TOXGG Proteasome subunit OS=Toxoplasma gondii (strain ATCC 50853 / GT1) OX=507601 GN=TGGT1_223590 PE=4 SV=1	8	8	8	8	5	8	8	8	8	8	5	8	8	8	8	8	5	8	8	8	25.5	25.5	25.5	39.242	369	0	194.93	25.5	25.5	19.5	25.5	25.5	25.5	76768000	118560000	26750000	96867000	107630000	62897000	9	12	3	13	14	9	60	DALTAGLIVAGFDK;LYIQQYAQELPK;LYIQQYAQELPKGEEPR;NSVAYAISR;QNMTQEEAVNLVK;SGSAADTQAVTQIVK;TSAGSYVVNR;VEAAANVFQSLCYQHK	74026000	8.91313e+07	0.830527	-0.267901	-0.282058	0.282058
tr|S7URG1|S7URG1_TOXGG	tr|S7URG1|S7URG1_TOXGG AP complex subunit beta OS=Toxoplasma gondii (strain ATCC 50853 / GT1) OX=507601 GN=TGGT1_240870 PE=3 SV=1	2.90397e+07	32363000	0.897311	20.2432	19.4822	0.522606	0.522555	0.4	0.275234	1	0.928071	0.923567	1	0.631222	26737000	35721000	24661000	29872000	39533000	27684000	tr|S7URG1|S7URG1_TOXGG AP complex subunit beta OS=Toxoplasma gondii (strain ATCC 50853 / GT1) OX=507601 GN=TGGT1_240870 PE=3 SV=1	20	20	17	16	14	19	19	15	17	16	14	19	19	15	17	16	14	19	19	15	26.6	26.6	26.6	101.92	924	0	177.57	22.5	23.1	19.5	25.4	25.1	20.2	26737000	35721000	24661000	29872000	39533000	27684000	8	10	5	23	20	8	74	APETFVAR;AQPELAILAINTFR;DSLDPNPLIR;IQLHLTLANK;KPAHTQDLVTK;LEEITEYLVEPLRR;LIGNISLLSSVYHK;LLDKVTNPDVVR;LSHANSAVVLSAIK;LVYLYVINYAK;NIELIVQK;NVDQVLSELKEYATEVDVDFVR;NVDQVLSELKEYATEVDVDFVRK;QMQAANISLVAQR;RPSILASEVK;SEAAALLPLFTSTVCAALR;TLVLAADRPGNQGR;VNYVVQEAIVAIKDIFR;VNYVVQEAIVAIKDIFRK;VVFAPKPPINEDADALDYN	2.90397e+07	32363000	0.897311	-0.15632	-0.281868	0.281868
tr|S7UQ82|S7UQ82_TOXGG	tr|S7UQ82|S7UQ82_TOXGG Uncharacterized protein OS=Toxoplasma gondii (strain ATCC 50853 / GT1) OX=507601 GN=TGGT1_290030 PE=4 SV=1	4.22163e+07	51511000	0.81956	63.2015	36.2132	0.534802	0.522788	0.4	0.275234	1	0.928071	0.923567	1	0.631222	36228000	71383000	19038000	42832000	72923000	38778000	tr|S7UQ82|S7UQ82_TOXGG Uncharacterized protein OS=Toxoplasma gondii (strain ATCC 50853 / GT1) OX=507601 GN=TGGT1_290030 PE=4 SV=1	10	10	9	10	4	9	10	8	9	10	4	9	10	8	9	10	4	9	10	8	52.8	52.8	52.8	26.565	229	0	92.998	48.9	52.8	24.9	48.5	52.8	41.5	36228000	71383000	19038000	42832000	72923000	38778000	4	9	0	7	9	5	34	EILQPLWVVEPPNFLR;EQYLVNKYEGIQFPFVFR;GLDHPFTLNEMKDFLFK;ILSAFHNPGK;ISLMTYEAR;LDRYWLNSPK;LREQYLVNKYEGIQFPFVFR;QFWEAQFANR;VSTPGTLEVHTSPALQQQPHFHEEAAGHH;YEGIQFPFVFR	4.22163e+07	51511000	0.81956	-0.287079	-0.281675	0.281675
tr|S7UXC3|S7UXC3_TOXGG	tr|S7UXC3|S7UXC3_TOXGG Peptidyl-prolyl cis-trans isomerase OS=Toxoplasma gondii (strain ATCC 50853 / GT1) OX=507601 GN=TGGT1_227850 PE=3 SV=1	9.97197e+07	5.41313e+07	1.84218	98.2745	80.4155	0.525194	0.522958	0.4	0.275234	1	0.928071	0.923567	1	0.631222	33689000	53150000	212320000	26983000	31071000	104340000	tr|S7UXC3|S7UXC3_TOXGG Peptidyl-prolyl cis-trans isomerase OS=Toxoplasma gondii (strain ATCC 50853 / GT1) OX=507601 GN=TGGT1_227850 PE=3 SV=1	23	23	18	19	22	16	13	21	18	19	22	16	13	21	18	19	22	16	13	21	48.6	48.6	48.6	66.237	592	0	323.31	43.8	38.5	45.8	38	30.1	43.9	33689000	53150000	212320000	26983000	31071000	104340000	7	16	35	10	7	27	102	AETTPSPSSSSAFASSSSPTASPLVGR;DRIPFLDER;ERGEAPSCSVAAKPEPR;FCPDEGEGDSKVK;FFNNVAFHR;FGDILACDIIR;GADEEGGNSSVFYITLR;GEAPSCSVAAKPEPR;HDVCGVVGWVPAAGR;IHVDFSQSVAK;INLTFVDENFIPLTPIR;KVTLEILGDLPDADAKPPDNVLFVAK;LNPVTQDEDLQTVFSR;LSELPQK;MQNVLIDDRR;NASVASSMSRPASSVPGNFSSSSR;NFLAHVGAPLTADPR;PASSVPGNFSSSSR;RHDVCGVVG	9.97197e+07	5.41313e+07	1.84218	0.881414	-0.281533	0.281533
tr|S7UVI8|S7UVI8_TOXGG	tr|S7UVI8|S7UVI8_TOXGG Dolichyl-diphosphooligosaccharide--protein glycosyltransferase subunit 1 OS=Toxoplasma gondii (strain ATCC 50853 / GT1) OX=507601 GN=TGGT1_202572 PE=3 SV=1	1.26377e+07	11793500	1.07158	11.6457	5.66597	0.461883	0.523112	0.4	0.248213	1	0.928071	0.923567	1	0.631222	11331000	12350000	14232000	11321000	12266000	NA	tr|S7UVI8|S7UVI8_TOXGG Dolichyl-diphosphooligosaccharide--protein glycosyltransferase subunit 1 OS=Toxoplasma gondii (strain ATCC 50853 / GT1) OX=507601 GN=TGGT1_202572 PE=3 SV=1	3	3	3	3	2	3	2	1	3	3	2	3	2	1	3	3	2	3	2	1	3.6	3.6	3.6	106.5	959	0	24.287	3.6	3.6	2.1	3.6	2.7	1.1	11331000	12350000	14232000	11321000	12266000	0	0	3	0	1	0	0	4	FDSLEIAHR;LHFPSSFVPDR;LHSWLDVFTFRPLLK	1.26377e+07	7.86233e+06	1.60737	0.684701	-0.281406	0.281406
tr|S7ULY0|S7ULY0_TOXGG	tr|S7ULY0|S7ULY0_TOXGG Anamorsin homolog OS=Toxoplasma gondii (strain ATCC 50853 / GT1) OX=507601 GN=TGGT1_216900 PE=3 SV=1	16147000	15780000	1.02326	1.42761	4.31494	0.452151	0.524424	0.8	0.563703	1	0.928071	0.923567	1	0.779667	15984000	16310000	NA	15215000	15589000	16536000	tr|S7ULY0|S7ULY0_TOXGG Anamorsin homolog OS=Toxoplasma gondii (strain ATCC 50853 / GT1) OX=507601 GN=TGGT1_216900 PE=3 SV=1	6	6	4	6	0	6	6	4	4	6	0	6	6	4	4	6	0	6	6	4	26.2	26.2	26.2	47.565	443	0	52.135	14.7	26.2	0	26.2	26.2	18.3	15984000	16310000	0	15215000	15589000	16536000	0	2	0	5	4	0	11	KDTVLTVLHPDTIIENAADAPSVLYDGVLILDAGK;KPTWAAGVADALSGNR;LVAAGGFVFLAGGSGEREEVHR;SAEFAAAR;VLVLSAEDSVVSAADASKK;VSLEATSVEAPGGGMQK	1.07647e+07	15780000	0.682172	-0.551794	-0.280317	0.280317
tr|S7W1P0|S7W1P0_TOXGG	tr|S7W1P0|S7W1P0_TOXGG Putative anonymous antigen-1 OS=Toxoplasma gondii (strain ATCC 50853 / GT1) OX=507601 GN=TGGT1_312630 PE=4 SV=1	1.32102e+08	156940000	0.841738	42.0829	25.0479	0.534177	0.524796	0.7	0.512691	1	0.928071	0.923567	1	0.779667	139940000	183360000	73007000	166730000	190430000	113660000	tr|S7W1P0|S7W1P0_TOXGG Putative anonymous antigen-1 OS=Toxoplasma gondii (strain ATCC 50853 / GT1) OX=507601 GN=TGGT1_312630 PE=4 SV=1	87	87	71	78	52	79	80	69	71	78	52	79	80	69	71	78	52	79	80	69	44	44	44	286.16	2639	0	323.31	35.8	40.2	25.8	40.7	41.4	36.1	139940000	183360000	73007000	166730000	190430000	113660000	70	103	27	114	116	66	496	AGAPVDGASLAGGMLSIFTK;AGGVPLLIELINSGLPQMEGNPEK;AGNVATLISLYESLK;ALKETCAATLEAASSGEDPFDAFSK;ALLLLLDIEASLCR;ALPKPNTAPVVTNVCLAFANICIGHK;ALQELVEITNDATMANK;ALQGLSMADVNMTAR;APMYLDAQIAGFTVLATSAK;APQSQYSEEAAIHCLEALR;AQLNCLETLNYLAQCDGGEGVAILSR;AYNDALIQEQALK;AYNDALIQEQALKK;CLGSLVATLQTYPGSER;DAATYNF;DAFVEMMVQWR;D	1.32102e+08	156940000	0.841738	-0.248557	-0.280009	0.280009
tr|S7VTU3|S7VTU3_TOXGG	tr|S7VTU3|S7VTU3_TOXGG Phosphohistidine phosphatase OS=Toxoplasma gondii (strain ATCC 50853 / GT1) OX=507601 GN=TGGT1_222952 PE=4 SV=1	23946000	27244000	0.878946	47.1205	16.3812	0.54503	0.524859	0.7	0.512691	1	0.928071	0.923567	1	0.779667	18847000	36879000	16112000	26307000	32101000	23324000	tr|S7VTU3|S7VTU3_TOXGG Phosphohistidine phosphatase OS=Toxoplasma gondii (strain ATCC 50853 / GT1) OX=507601 GN=TGGT1_222952 PE=4 SV=1	4	4	3	4	2	3	4	3	3	4	2	3	4	3	3	4	2	3	4	3	14	14	14	42.037	386	0	40.547	11.7	14	5.2	11.7	14	11.1	18847000	36879000	16112000	26307000	32101000	23324000	2	6	0	3	3	3	17	ADHSITAQLIK;GLVAEVQGGGR;VCVEEGVQK;VVNDQLADANDVERPALELVAQK	23946000	27244000	0.878946	-0.186154	-0.279957	0.279957
tr|S7VWG3|S7VWG3_TOXGG	tr|S7VWG3|S7VWG3_TOXGG Corepressor complex CRC230 OS=Toxoplasma gondii (strain ATCC 50853 / GT1) OX=507601 GN=TGGT1_305340 PE=4 SV=1	27490000	31792000	0.864683	41.9155	18.0074	0.543214	0.525086	1	0.827259	1	0.928071	0.923567	1	0.903622	28672000	38376000	15422000	32946000	36852000	25578000	tr|S7VWG3|S7VWG3_TOXGG Corepressor complex CRC230 OS=Toxoplasma gondii (strain ATCC 50853 / GT1) OX=507601 GN=TGGT1_305340 PE=4 SV=1	32	32	23	28	10	29	31	18	23	28	10	29	31	18	23	28	10	29	31	18	23.7	23.7	23.7	207.31	1916	0	263.49	17.2	22.1	8.2	21.2	22.8	13.9	28672000	38376000	15422000	32946000	36852000	25578000	11	24	1	24	32	7	99	AHAATGPGASGAGNAHAER;ALTPVPVFGHSLVTFSNTAVLFGGSNTEGAVSFR;APAPAAAPQR;APRPPVPCLLIHGGFR;AVSRPTGGPGAWQETR;DGTSPGAGADYPR;DKHEELAETPGPGR;EYHEELRR;FEDSVAPR;GAHVVGEWIQEK;GCALETTTAQQSLEEEKEAK;HLLDDMWHFK;HVFVVNTNDFSVR;ILDVVGAGPEGAPAHVR;LGAPDQGGLTR;LGEEFTDEERPR;LIDEYLRR;LLMSYTPFTTPNLLAEQINLLGTVPGTR;LMLITSGLTYEAD	27490000	31792000	0.864683	-0.209757	-0.27977	0.27977
tr|S7W4X7|S7W4X7_TOXGG	tr|S7W4X7|S7W4X7_TOXGG Ribonucleoside-diphosphate reductase small subunit OS=Toxoplasma gondii (strain ATCC 50853 / GT1) OX=507601 GN=TGGT1_207060 PE=4 SV=1	1.01287e+08	118651000	0.853652	33.9916	24.1687	0.532259	0.525475	1	0.827259	1	0.928071	0.923567	1	0.903622	120450000	121870000	61540000	117190000	148030000	90733000	tr|S7W4X7|S7W4X7_TOXGG Ribonucleoside-diphosphate reductase small subunit OS=Toxoplasma gondii (strain ATCC 50853 / GT1) OX=507601 GN=TGGT1_207060 PE=4 SV=1	11	11	9	9	5	11	9	8	9	9	5	11	9	8	9	9	5	11	9	8	44.8	44.8	44.8	44.569	391	0	102.46	38.6	37.9	20.2	44.8	37.9	33.5	120450000	121870000	61540000	117190000	148030000	90733000	8	9	1	12	11	2	43	AAWAAMWINNR;DEGLHADFACLLYSQLK;EGAQSTAWLTSAEVLDSATDPKK;EKEEPLLMANPHR;FLTEIQVPEAR;GLMPGLTFSNELISR;IFFATNPFDWMELISLQGK;MAPTTPSPCLLNDIASSR;SMAQYIEFVADR;WVILPIQHHAIWEMYK;YVLAFFAASDGIVLENLAEK	1.01287e+08	118651000	0.853652	-0.22828	-0.279448	0.279448
tr|A0A125YPG5|A0A125YPG5_TOXGG	tr|A0A125YPG5|A0A125YPG5_TOXGG DNA-directed RNA polymerase subunit beta OS=Toxoplasma gondii (strain ATCC 50853 / GT1) OX=507601 GN=TGGT1_258210 PE=3 SV=1	1.65617e+07	2.02627e+07	0.817349	29.8047	36.4238	0.526632	0.525538	0.7	0.512691	1	0.928071	0.923567	1	0.779667	16080000	21721000	11884000	18614000	28328000	13846000	tr|A0A125YPG5|A0A125YPG5_TOXGG DNA-directed RNA polymerase subunit beta OS=Toxoplasma gondii (strain ATCC 50853 / GT1) OX=507601 GN=TGGT1_258210 PE=3 SV=1	11	11	5	7	3	10	10	5	5	7	3	10	10	5	5	7	3	10	10	5	10.6	10.6	10.6	140.95	1259	0	70.191	4.4	6.2	2.6	8.7	9.6	4.1	16080000	21721000	11884000	18614000	28328000	13846000	1	4	0	10	8	1	24	ALGCISDRDILLR;AMRPLFVVDEGTR;HLPSLIFFGPTYYQR;LFEQSDAYR;LKHMVDDKIHAR;LLLADLGR;LTFASALSHLR;LVDQVTYSR;SFDVAGAIR;TEDMPFNEEGITPDLIMNPHAVPSR;TEIPIVILFR	1.65617e+07	2.02627e+07	0.817349	-0.290976	-0.279396	0.279396
tr|S7VW45|S7VW45_TOXGG	tr|S7VW45|S7VW45_TOXGG Peptidase c13 family protein OS=Toxoplasma gondii (strain ATCC 50853 / GT1) OX=507601 GN=TGGT1_252440 PE=4 SV=1	1.43463e+07	1.62317e+07	0.883848	5.38682	23.6033	0.553959	0.52576	0.7	0.512691	1	0.928071	0.923567	1	0.779667	14786000	14799000	13454000	19280000	17484000	11931000	tr|S7VW45|S7VW45_TOXGG Peptidase c13 family protein OS=Toxoplasma gondii (strain ATCC 50853 / GT1) OX=507601 GN=TGGT1_252440 PE=4 SV=1	5	5	2	3	3	2	5	2	2	3	3	2	5	2	2	3	3	2	5	2	13.2	13.2	13.2	59.736	547	0	33.976	6.8	11	11	6.8	13.2	6.8	14786000	14799000	13454000	19280000	17484000	11931000	1	3	0	2	8	1	15	AREEAGRPEAEGASVK;EEAGRPEAEGASVK;LLTDENSQVLLYLSGHGGDGFLK;LTEFFATASSLHATHGLYPIK;TELFGRPLGETK	1.43463e+07	1.62317e+07	0.883848	-0.178129	-0.279212	0.279212
tr|A0A125YJG4|A0A125YJG4_TOXGG	tr|A0A125YJG4|A0A125YJG4_TOXGG Chaperonin protein BiP OS=Toxoplasma gondii (strain ATCC 50853 / GT1) OX=507601 GN=TGGT1_311720 PE=3 SV=1	1785600000	2.02493e+09	0.881807	33.0985	16.1484	0.541097	0.526628	1	0.827259	1	0.928071	0.923567	1	0.903622	1856600000	2337900000	1162300000	2068600000	2327900000	1678300000	tr|A0A125YJG4|A0A125YJG4_TOXGG Chaperonin protein BiP OS=Toxoplasma gondii (strain ATCC 50853 / GT1) OX=507601 GN=TGGT1_311720 PE=3 SV=1	57	55	54	54	46	55	55	54	54	54	46	55	55	54	52	52	44	53	53	52	67.1	67.1	67.1	73.252	668	0	323.31	65.9	65	63.2	67.1	65.7	65.9	1856600000	2337900000	1162300000	2068600000	2327900000	1678300000	117	129	80	145	140	109	720	AKFEELNSDLFQK;DAGAIAGLNVIR;DFFNGKEPNR;DKDLLPYEIINK;DLLPYEIINK;DLLPYEIINKDGKPYIR;DVEAVCNPIISK;ETAEQFLGK;EVQKDKDLLPYEIINK;FAEEDKKVK;FEELNSDLFQK;FNEKEVQK;FNEKEVQKDK;GRLTPEEIER;GVPQIEVTFDVDR;GVPQIEVTFDVDRNGILSVSAVDKGTGK;HGRVDIIPNDQGNR;IGEAAKNEATINPTNTLFDVK;IGEAAKNEATINPTNTLFDVKR;IINEPTAAAIAYGLDK;IINEPTA	1785600000	2.02493e+09	0.881807	-0.181465	-0.278496	0.278496
tr|S7USD8|S7USD8_TOXGG	tr|S7USD8|S7USD8_TOXGG Vacuolar protein sorting-associated protein 35 OS=Toxoplasma gondii (strain ATCC 50853 / GT1) OX=507601 GN=TGGT1_242660 PE=3 SV=1	16954200	20440000	0.829462	44.1063	26.6799	0.537742	0.52731	0.4	0.275234	1	0.928071	0.923567	1	0.631222	21628000	20905000	8329600	22821000	24298000	14201000	tr|S7USD8|S7USD8_TOXGG Vacuolar protein sorting-associated protein 35 OS=Toxoplasma gondii (strain ATCC 50853 / GT1) OX=507601 GN=TGGT1_242660 PE=3 SV=1	16	16	13	16	6	16	15	9	13	16	6	16	15	9	13	16	6	16	15	9	29.5	29.5	29.5	95.616	852	0	152.1	24.2	29.5	13.6	29.5	28.3	17.8	21628000	20905000	8329600	22821000	24298000	14201000	7	10	1	15	16	4	53	AIFVNLLNR;AILTCSHLFWNNESVR;DKLPDVGSEYER;EGAGTMNDAFAFLLTNFTEATR;EGSLDSPPVAGSLVGNLSGGK;EKFGEGGLRR;ILDRVEEHQR;LANFVQSEPESVPADVDVFALFR;LFLMSAIVADSANLR;LSPAGVEAVVELLSSPLR;LVHLLHNPDTDLHFALLCIAR;MAQLDGMSVEFYREEALPR;SQYNLISEFVGSVVGHIHTLEK;SQYNLISEFVGSVVGHIHTLEKDNYENISAK;YILELQDR;YTLPPLVVAALQLVPR	16954200	20440000	0.829462	-0.269752	-0.277934	0.277934
tr|S7W916|S7W916_TOXGG	tr|S7W916|S7W916_TOXGG Protein phosphatase 2C domain-containing protein OS=Toxoplasma gondii (strain ATCC 50853 / GT1) OX=507601 GN=TGGT1_310760 PE=3 SV=1	1.05738e+07	9.26333e+06	1.14146	23.071	18.1453	0.532906	0.52979	0.4	0.275234	1	0.928071	0.923567	1	0.631222	11941000	12023000	7757300	9335400	10907000	7547600	tr|S7W916|S7W916_TOXGG Protein phosphatase 2C domain-containing protein OS=Toxoplasma gondii (strain ATCC 50853 / GT1) OX=507601 GN=TGGT1_310760 PE=3 SV=1	3	3	2	3	2	2	3	3	2	3	2	2	3	3	2	3	2	2	3	3	9.9	9.9	9.9	37.618	344	0	19.27	7	9.9	7	7	9.9	9.9	11941000	12023000	7757300	9335400	10907000	7547600	2	3	0	3	4	0	12	QLVEHVLIDKK;VHSRPVDPQNVSK;YGVSCVPTVK	1.05738e+07	9.26333e+06	1.14146	0.190886	-0.275896	0.275896
tr|S7WC30|S7WC30_TOXGG	tr|S7WC30|S7WC30_TOXGG Mitogen-activated protein kinase OS=Toxoplasma gondii (strain ATCC 50853 / GT1) OX=507601 GN=TGGT1_233010 PE=3 SV=1	13162500	14417000	0.912985	13.887	10.545	0.534942	0.530032	0.666667	0.438578	1	0.928071	0.923567	1	0.779667	11870000	14455000	NA	13342000	15492000	NA	tr|S7WC30|S7WC30_TOXGG Mitogen-activated protein kinase OS=Toxoplasma gondii (strain ATCC 50853 / GT1) OX=507601 GN=TGGT1_233010 PE=3 SV=1	2	2	2	2	1	2	2	1	2	2	1	2	2	1	2	2	1	2	2	1	3.2	3.2	3.2	74.437	692	0.0017016	12.13	3.2	3.2	1.9	3.2	3.2	1.3	11870000	14455000	0	13342000	15492000	0	1	2	0	2	2	0	7	ADILEEIHK;APEILLGSTSYTK	8775000	9.61133e+06	0.912985	-0.131337	-0.275698	0.275698
tr|A0A125YNS1|A0A125YNS1_TOXGG	tr|A0A125YNS1|A0A125YNS1_TOXGG S-adenosylmethionine synthase OS=Toxoplasma gondii (strain ATCC 50853 / GT1) OX=507601 GN=TGGT1_240690 PE=3 SV=1	2.90647e+07	32418000	0.89656	28.7024	12.0149	0.548894	0.530072	0.7	0.512691	1	0.928071	0.923567	1	0.779667	33254000	34482000	19458000	33423000	35712000	28119000	tr|A0A125YNS1|A0A125YNS1_TOXGG S-adenosylmethionine synthase OS=Toxoplasma gondii (strain ATCC 50853 / GT1) OX=507601 GN=TGGT1_240690 PE=3 SV=1	4	4	4	4	3	4	4	3	4	4	3	4	4	3	4	4	3	4	4	3	14.7	14.7	14.7	45.894	415	0	34.29	14.7	14.7	12.3	14.7	14.7	12.3	33254000	34482000	19458000	33423000	35712000	28119000	2	4	1	5	5	3	20	ASVNYEQIVR;FVIGGPHGDAGLTGR;IVMENFDFRPGVILR;RVHTIVISTQHAPEASNEQLR	2.90647e+07	32418000	0.89656	-0.157529	-0.275665	0.275665
tr|S7VWS3|S7VWS3_TOXGG	tr|S7VWS3|S7VWS3_TOXGG Peroxiredoxin OS=Toxoplasma gondii (strain ATCC 50853 / GT1) OX=507601 GN=TGGT1_286630 PE=3 SV=1	1.00447e+08	8.57367e+07	1.17157	30.9734	16.583	0.541259	0.531433	0.7	0.512691	1	0.928071	0.923567	1	0.779667	92569000	134740000	74031000	85523000	100060000	71627000	tr|S7VWS3|S7VWS3_TOXGG Peroxiredoxin OS=Toxoplasma gondii (strain ATCC 50853 / GT1) OX=507601 GN=TGGT1_286630 PE=3 SV=1	7	7	6	7	4	6	7	5	6	7	4	6	7	5	6	7	4	6	7	5	36	36	36	31.121	292	0	105.72	29.1	36	24	33.6	36	26.7	92569000	134740000	74031000	85523000	100060000	71627000	10	12	5	7	11	6	51	AAAPEGGMTWAELESTTMFK;HLPDFDKEYDAIR;LLVEPEKRDDAEDDPFVASDVASVLK;MGMLVDKTNLGFGPR;TLSEGDPAPECVWK;TNLGFGPR;VVIFSLPGAFTPTCSSR	1.00447e+08	8.57367e+07	1.17157	0.228445	-0.274551	0.274551
tr|S7UYG3|S7UYG3_TOXGG	tr|S7UYG3|S7UYG3_TOXGG Lectin family protein OS=Toxoplasma gondii (strain ATCC 50853 / GT1) OX=507601 GN=TGGT1_258950 PE=4 SV=1	3.89821e+07	47013000	0.829176	77.6999	37.027	0.552478	0.532448	1	0.827259	1	0.928071	0.923567	1	0.903622	38371000	69572000	9003200	45409000	65167000	30463000	tr|S7UYG3|S7UYG3_TOXGG Lectin family protein OS=Toxoplasma gondii (strain ATCC 50853 / GT1) OX=507601 GN=TGGT1_258950 PE=4 SV=1	16	16	14	15	4	16	16	10	14	15	4	16	16	10	14	15	4	16	16	10	32.4	32.4	32.4	70.318	646	0	243.87	29.6	32.4	7.1	32.4	32.4	18.9	38371000	69572000	9003200	45409000	65167000	30463000	6	23	0	16	23	7	75	AGGGAEHALHTVR;APRPGEVTHLVGKPEGFALWYVYDEYAK;DIPLPAGVFYK;DSLHTLQQK;EIISHLQATPSLAK;ELEATIAAK;GQPLWQETVGSVELSR;LAAGPGGVVGEIR;NLLAQHSQIHR;PGEVTHLVGKPEGFALWYVYDEYAK;QGGGIADLVVLYFVK;STGSAGAVAPELR;SVEEEKEWTLFGYK;TINSLFSHVTR;TSSGGAWLTCFHLK;YGQLRPSISIFYNEYGNR	3.89821e+07	47013000	0.829176	-0.270249	-0.273723	0.273723
tr|A0A125YL45|A0A125YL45_TOXGG	tr|A0A125YL45|A0A125YL45_TOXGG Proteasome subunit beta OS=Toxoplasma gondii (strain ATCC 50853 / GT1) OX=507601 GN=TGGT1_218920 PE=3 SV=1	71215000	7.81973e+07	0.910709	21.7926	11.4529	0.632677	0.532565	0.8	0.563703	1	0.932957	0.923567	1	0.779667	82189000	60241000	NA	77725000	87380000	69487000	tr|A0A125YL45|A0A125YL45_TOXGG Proteasome subunit beta OS=Toxoplasma gondii (strain ATCC 50853 / GT1) OX=507601 GN=TGGT1_218920 PE=3 SV=1	11	11	9	7	1	11	9	7	9	7	1	11	9	7	9	7	1	11	9	7	53.7	53.7	53.7	33.757	309	0	84.93	37.9	31.1	2.6	53.7	46.9	34.6	82189000	60241000	0	77725000	87380000	69487000	7	5	0	11	9	4	36	AIYQAAHR;ASMGTYISSQSVVK;AYVADLSFLSDPTR;GGIILAVDSR;GYGLCCGTMIAGWNEKDEKPELYFVDDK;HMWLLCK;NGEPIPVAAASNMLANIFFHWR;RAIYQAAHR;RLHFALPHVQNPGAFACSLFK;VIEISDIILGTMAGGAADCSYWER;VIPGMDVSELHYEYAAK	4.74767e+07	7.81973e+07	0.607139	-0.719901	-0.273627	0.273627
tr|S7UKG7|S7UKG7_TOXGG	tr|S7UKG7|S7UKG7_TOXGG Coatomer subunit delta OS=Toxoplasma gondii (strain ATCC 50853 / GT1) OX=507601 GN=TGGT1_221522 PE=3 SV=1	2.84963e+07	3.26723e+07	0.872185	17.1414	24.2414	0.538115	0.533778	0.4	0.275234	1	0.928071	0.923567	1	0.631222	31327000	31306000	22856000	35767000	38578000	23672000	tr|S7UKG7|S7UKG7_TOXGG Coatomer subunit delta OS=Toxoplasma gondii (strain ATCC 50853 / GT1) OX=507601 GN=TGGT1_221522 PE=3 SV=1	12	12	10	11	8	11	11	9	10	11	8	11	11	9	10	11	8	11	11	9	31.7	31.7	31.7	61.157	571	0	93.957	22.9	24.5	19.6	30.1	30.1	21.2	31327000	31306000	22856000	35767000	38578000	23672000	11	13	4	17	17	7	69	AEPIAYALTR;ALGTAVGASVETTVR;APFGLGDAR;AYVANAAAAILK;EAITLAQIK;HGAPADAADEAAALAAVGGGAGAPVIVNPLVEPVHALVEEK;HQLHAGTALER;HSNILEDLQTLR;LVEHAGADHTYVESDCAR;QSYAQNVLELR;VEGGETQHDGLSIHWR;YVYQPLDNVYLVLITTK	2.84963e+07	3.26723e+07	0.872185	-0.197293	-0.272639	0.272639
tr|S7V1N4|S7V1N4_TOXGG	tr|S7V1N4|S7V1N4_TOXGG Uncharacterized protein (Fragment) OS=Toxoplasma gondii (strain ATCC 50853 / GT1) OX=507601 GN=TGGT1_218890 PE=4 SV=1	13716600000	9547400000	1.43668	38.4927	NA	NA	0.536333	0.5	0.179712	NA	NA	0.923567	1	0.631222	19658000000	9561800000	11930000000	NA	9547400000	NA	tr|S7V1N4|S7V1N4_TOXGG Uncharacterized protein (Fragment) OS=Toxoplasma gondii (strain ATCC 50853 / GT1) OX=507601 GN=TGGT1_218890 PE=4 SV=1	2	2	2	2	2	1	2	1	2	2	2	1	2	1	2	2	2	1	2	1	3.8	3.8	3.8	107.34	968	0.0075922	11.06	3.8	3.8	3.8	2.8	3.8	2.8	19658000000	9561800000	11930000000	0	9547400000	0	2	1	0	0	1	0	4	FAPEMESPGLHQELLISVTTLQQENQR;VGTLEAEISR	13716600000	3.18247e+09	4.31005	2.10771	-0.270566	0.270566
tr|S7WDT1|S7WDT1_TOXGG	tr|S7WDT1|S7WDT1_TOXGG CMGC kinase, CK2 family OS=Toxoplasma gondii (strain ATCC 50853 / GT1) OX=507601 GN=TGGT1_263070 PE=4 SV=1	1.09133e+08	103353000	1.05593	3.93913	14.7055	0.561681	0.536409	1	0.827259	1	0.928071	0.923567	1	0.903622	112880000	110080000	104440000	115890000	107720000	86449000	tr|S7WDT1|S7WDT1_TOXGG CMGC kinase, CK2 family OS=Toxoplasma gondii (strain ATCC 50853 / GT1) OX=507601 GN=TGGT1_263070 PE=4 SV=1	22	22	18	18	14	21	22	17	18	18	14	21	22	17	18	18	14	21	22	17	51	51	51	59.868	539	0	323.31	46	43.6	36.4	50.8	51	43.6	112880000	110080000	104440000	115890000	107720000	86449000	18	20	14	26	30	15	123	AANLSASSVKA;AASASSAGTTAGEAAR;ALDYCHSQGIMHR;DVKPHNVMIDHSKR;EAMNHPYFRPVLEEEQQK;EPFFYGHDNCDQLVK;EYWDYENFVIR;FVNSENQHLACADAIDLIDK;GKYSEVFEGLR;GLSGGPSYAASQEPESSQNVAR;ILQNLCGGPNIIR;KEPFFYGHDNCDQLVK;LIDWGLAEFYHPGR;LLDVVKDPASR;TLYPTLTDYDIR;TPALVFEHINNQDFK;VLGTDSLFDYLEK;WGVPDGYEVVR;YNLELESHFTSLLGK;YSEVFEGLR;	1.09133e+08	103353000	1.05593	0.0785116	-0.270504	0.270504
tr|A0A125YPP2|A0A125YPP2_TOXGG	tr|A0A125YPP2|A0A125YPP2_TOXGG Ribosomal protein RPL35 OS=Toxoplasma gondii (strain ATCC 50853 / GT1) OX=507601 GN=TGGT1_250810 PE=3 SV=1	7.29793e+09	6.24497e+09	1.16861	24.2691	46.493	0.544153	0.536489	0.7	0.512691	1	0.928071	0.923567	1	0.779667	8302700000	5252900000	8338200000	5187800000	4018200000	9528900000	tr|A0A125YPP2|A0A125YPP2_TOXGG Ribosomal protein RPL35 OS=Toxoplasma gondii (strain ATCC 50853 / GT1) OX=507601 GN=TGGT1_250810 PE=3 SV=1	11	11	10	11	11	11	11	11	10	11	11	11	11	11	10	11	11	11	11	11	31.5	31.5	31.5	20.069	178	0	108.23	31.5	31.5	31.5	31.5	31.5	31.5	8302700000	5252900000	8338200000	5187800000	4018200000	9528900000	23	17	15	21	20	20	116	ELVKQLEDLKK;FIPNDLR;KFIPNDLR;LSKVTEVR;LSKVTEVRK;QLEDLKK;QLEDLKKELAQLR;VLTVYTQK;VLTVYTQKQR;VLTVYTQKQREEAR;VTGSAASKLSK	7.29793e+09	6.24497e+09	1.16861	0.224794	-0.270439	0.270439
tr|S7UQY5|S7UQY5_TOXGG	tr|S7UQY5|S7UQY5_TOXGG DNA replication licensing factor MCM7 OS=Toxoplasma gondii (strain ATCC 50853 / GT1) OX=507601 GN=MCM7 PE=3 SV=1	1.46623e+07	1.62943e+07	0.899842	17.057	19.1363	0.537049	0.536681	0.7	0.512691	1	0.928071	0.923567	1	0.779667	15228000	11927000	16832000	19270000	16562000	13051000	tr|S7UQY5|S7UQY5_TOXGG DNA replication licensing factor MCM7 OS=Toxoplasma gondii (strain ATCC 50853 / GT1) OX=507601 GN=MCM7 PE=3 SV=1	7	7	6	4	4	7	6	4	6	4	4	7	6	4	6	4	4	7	6	4	8.3	8.3	8.3	96.874	865	0	45.097	7.1	4.4	4.5	8.3	6.8	4.5	15228000	11927000	16832000	19270000	16562000	13051000	1	1	3	5	4	2	16	ALLLQLIGGK;ASLAFEILK;FDLQFLLLDQADR;LAQALACLR;LSFFLPFQEVK;SASAAFAEAK;VFEVSFIQLK	1.46623e+07	1.62943e+07	0.899842	-0.152256	-0.270284	0.270284
tr|S7W1K2|S7W1K2_TOXGG	tr|S7W1K2|S7W1K2_TOXGG Uncharacterized protein OS=Toxoplasma gondii (strain ATCC 50853 / GT1) OX=507601 GN=TGGT1_313080 PE=4 SV=1	71452000	8.44483e+07	0.846103	81.7135	39.2344	0.559718	0.536794	1	0.827259	1	0.928071	0.923567	1	0.903622	80412000	124840000	9104000	86913000	116280000	50152000	tr|S7W1K2|S7W1K2_TOXGG Uncharacterized protein OS=Toxoplasma gondii (strain ATCC 50853 / GT1) OX=507601 GN=TGGT1_313080 PE=4 SV=1	18	18	14	17	4	16	18	13	14	17	4	16	18	13	14	17	4	16	18	13	44.6	44.6	44.6	49.526	455	0	323.31	33	40.4	10.1	40	44.6	33.2	80412000	124840000	9104000	86913000	116280000	50152000	12	21	0	18	20	10	81	AENAEAELKK;AKLFLETTVYPVAASAAGK;EKEAADLAAR;EVDACQQQAENLR;FREVHETSVR;FTPAGAAAASAQSSFK;GPQETPARPFAFAGDYK;GTLLSIGR;GVQMVTSLSDDLLPSVNGR;LEVETLAAPYLEVLNAK;LFLETTVYPVAASAAGK;LGTVKLEVETLAAPYLEVLNAK;LLAPVAPTLEK;LLGEKEKEAADLAAR;LYMAIGEHVVACIPR;QAAASEATSEKLER;QKEVDACQQQAENLR;TTVPQTEKGESK	71452000	8.44483e+07	0.846103	-0.241095	-0.270192	0.270192
tr|S7UFN1|S7UFN1_TOXGG	tr|S7UFN1|S7UFN1_TOXGG LSM domain-containing protein OS=Toxoplasma gondii (strain ATCC 50853 / GT1) OX=507601 GN=TGGT1_300280 PE=4 SV=1	4.98263e+07	5.67707e+07	0.877677	44.0248	19.3968	0.552657	0.53705	0.7	0.512691	1	0.928071	0.923567	1	0.779667	42734000	74431000	32314000	50874000	69475000	49963000	tr|S7UFN1|S7UFN1_TOXGG LSM domain-containing protein OS=Toxoplasma gondii (strain ATCC 50853 / GT1) OX=507601 GN=TGGT1_300280 PE=4 SV=1	7	7	7	7	4	6	7	5	7	7	4	6	7	5	7	7	4	6	7	5	47.3	47.3	47.3	17.883	169	0	46.658	47.3	47.3	29.6	39.1	47.3	37.9	42734000	74431000	32314000	50874000	69475000	49963000	3	8	2	7	9	4	33	GENILTLTAEAPPPAKPK;HMNIVLADAEEFRK;LQQWINYR;MLVGSLLAFDR;SVGLMMIR;TVSGPVAPNAIPGR;VCLQDSR	4.98263e+07	5.67707e+07	0.877677	-0.188237	-0.269985	0.269985
tr|S7UQY0|S7UQY0_TOXGG	tr|S7UQY0|S7UQY0_TOXGG Uncharacterized protein OS=Toxoplasma gondii (strain ATCC 50853 / GT1) OX=507601 GN=TGGT1_237180 PE=4 SV=1	12752700	15554500	0.819872	31.9775	33.2844	0.53728	0.537137	0.7	0.512691	1	0.928071	0.923567	1	0.779667	13170000	16606000	8482100	9962500	16520000	20181000	tr|S7UQY0|S7UQY0_TOXGG Uncharacterized protein OS=Toxoplasma gondii (strain ATCC 50853 / GT1) OX=507601 GN=TGGT1_237180 PE=4 SV=1	3	3	2	3	2	3	3	2	2	3	2	3	3	2	2	3	2	3	3	2	15.7	15.7	15.7	29.183	255	0	25.097	11	15.7	11	15.7	15.7	11	13170000	16606000	8482100	9962500	16520000	20181000	1	4	2	3	5	2	17	LLELIELNEAPADLASALR;LPSEQHPEK;QQLAFEYHQLER	12752700	15554500	0.819872	-0.286529	-0.269915	0.269915
tr|S7UUS6|S7UUS6_TOXGG	tr|S7UUS6|S7UUS6_TOXGG NUC173 domain-containing protein OS=Toxoplasma gondii (strain ATCC 50853 / GT1) OX=507601 GN=TGGT1_202980 PE=4 SV=1	17571300	1.14994e+07	1.52801	72.9527	19.8462	0.56145	0.537381	1	0.827259	1	0.928071	0.923567	1	0.903622	11193000	9192900	32328000	10574000	9825300	14099000	tr|S7UUS6|S7UUS6_TOXGG NUC173 domain-containing protein OS=Toxoplasma gondii (strain ATCC 50853 / GT1) OX=507601 GN=TGGT1_202980 PE=4 SV=1	5	5	3	3	5	3	3	3	3	3	5	3	3	3	3	3	5	3	3	3	3.6	3.6	3.6	210.7	1915	0	32.96	2.5	2.5	3.6	2.5	2.3	2.5	11193000	9192900	32328000	10574000	9825300	14099000	0	1	5	1	2	0	9	ALFAALEAVACK;LAEGLEASR;LLGRDELHFFSSHFLQLAR;TVLTDPHLLPIRPR;VFPTVVPEIILSLK	17571300	1.14994e+07	1.52801	0.611658	-0.269718	0.269718
tr|A0A125YRX1|A0A125YRX1_TOXGG	tr|A0A125YRX1|A0A125YRX1_TOXGG Ribosomal protein RPS23 OS=Toxoplasma gondii (strain ATCC 50853 / GT1) OX=507601 GN=TGGT1_229670 PE=3 SV=1	1.06766e+10	13285000000	0.803656	66.6012	36.7463	0.546609	0.537385	1	0.827259	1	0.928071	0.923567	1	0.903622	18158000000	4006100000	9865600000	15519000000	7686000000	16650000000	tr|A0A125YRX1|A0A125YRX1_TOXGG Ribosomal protein RPS23 OS=Toxoplasma gondii (strain ATCC 50853 / GT1) OX=507601 GN=TGGT1_229670 PE=3 SV=1	19	19	19	16	17	19	17	18	19	16	17	19	17	18	19	16	17	19	17	18	64.3	64.3	64.3	15.801	143	0	323.31	64.3	63.6	64.3	64.3	64.3	64.3	18158000000	4006100000	9865600000	15519000000	7686000000	16650000000	45	28	33	55	33	49	243	ANPFGGSSHAK;ANPFGGSSHAKGIVVEK;DGSLNYIDENDEVLVAGFGR;DGSLNYIDENDEVLVAGFGRSGHAVGDIPGVR;FKVVKVAGASLLALFK;GIVVEKLGIEAK;ITAFVPR;ITAFVPRDGSLNYIDENDEVLVAGFGR;KITAFVPR;LGIEAKQPNSAIR;LGIEAKQPNSAIRK;QPNSAIR;QPNSAIRK;SGHAVGDIPGVR;VAGASLLALFK;VAGASLLALFKEK;VAGASLLALFKEKK;VVKVAGASLLALFK;WKANPFGGSSHAK	1.06766e+10	13285000000	0.803656	-0.31535	-0.269715	0.269715
tr|S7US63|S7US63_TOXGG	tr|S7US63|S7US63_TOXGG Nmda receptor glutamate-binding chain OS=Toxoplasma gondii (strain ATCC 50853 / GT1) OX=507601 GN=TGGT1_309560 PE=3 SV=1	7.31537e+07	9.52017e+07	0.768407	84.2949	49.0348	0.543244	0.537856	1	0.827259	1	0.928071	0.923567	1	0.903622	53854000	142160000	23447000	106700000	135060000	43845000	tr|S7US63|S7US63_TOXGG Nmda receptor glutamate-binding chain OS=Toxoplasma gondii (strain ATCC 50853 / GT1) OX=507601 GN=TGGT1_309560 PE=3 SV=1	3	3	3	3	3	3	3	3	3	3	3	3	3	3	3	3	3	3	3	3	14.7	14.7	14.7	29.275	265	0	25.976	14.7	14.7	14.7	14.7	14.7	14.7	53854000	142160000	23447000	106700000	135060000	43845000	3	4	2	2	3	2	16	SENSIATGVGPTPVGR;TAQEEIDER;VPSYYDPEIGGAAR	7.31537e+07	9.52017e+07	0.768407	-0.380057	-0.269334	0.269334
tr|A0A125YZT0|A0A125YZT0_TOXGG	tr|A0A125YZT0|A0A125YZT0_TOXGG Putative transport protein Sec24 OS=Toxoplasma gondii (strain ATCC 50853 / GT1) OX=507601 GN=TGGT1_277000 PE=4 SV=1	5.21977e+07	5.83807e+07	0.894092	22.7232	19.6261	0.539303	0.538361	0.7	0.512691	1	0.928071	0.923567	1	0.779667	40670000	64366000	51557000	70661000	56504000	47977000	tr|A0A125YZT0|A0A125YZT0_TOXGG Putative transport protein Sec24 OS=Toxoplasma gondii (strain ATCC 50853 / GT1) OX=507601 GN=TGGT1_277000 PE=4 SV=1	13	13	10	11	9	12	11	10	10	11	9	12	11	10	10	11	9	12	11	10	22.2	22.2	22.2	108.03	1019	0	179.56	14.4	19	12	19.7	16.9	14.4	40670000	64366000	51557000	70661000	56504000	47977000	9	14	6	16	13	9	67	AALLVMK;AVVQSVQGEHLCNAMR;DAVLEALDTIPSLWR;LQHSQQLENDIVHIITR;LVALFILGVLK;RPQVLVMPEIDDVFLPLSDDLFVNFAENR;SAGGIPSSPFHAATPANPGAAPPPR;SGGLAGADGAGTDGGSR;SQLQAPAPPMIPAAGGAAPPLQQPR;TMVGIVTYDSAVHFYALGSASGGGK;TYINPFVHWEAHGR;VLDGQEEVILPPALR;VPHSSSLQQK	5.21977e+07	5.83807e+07	0.894092	-0.161505	-0.268927	0.268927
tr|S7WBV4|S7WBV4_TOXGG	tr|S7WBV4|S7WBV4_TOXGG Hsp70 interacting protein HIP OS=Toxoplasma gondii (strain ATCC 50853 / GT1) OX=507601 GN=TGGT1_232660 PE=4 SV=1	34073500	23145000	1.47218	64.9488	33.0763	0.652168	0.538527	1	1	1	0.936971	0.923567	1	1	18425000	49722000	NA	18533000	31982000	18920000	tr|S7WBV4|S7WBV4_TOXGG Hsp70 interacting protein HIP OS=Toxoplasma gondii (strain ATCC 50853 / GT1) OX=507601 GN=TGGT1_232660 PE=4 SV=1	4	4	2	4	0	2	3	3	2	4	0	2	3	3	2	4	0	2	3	3	16.2	16.2	16.2	45.19	425	0	29.023	7.8	16.2	0	7.8	12.9	12.9	18425000	49722000	0	18533000	31982000	18920000	0	5	0	2	4	1	12	AFIGMCERDPSILHRPELSFFK;DCDEALKLNPDSAR;LKEEASAACEAGNSER;YTEALLIGNPTALLYTR	2.27157e+07	23145000	0.98145	-0.0270129	-0.268792	0.268792
tr|S7UT18|S7UT18_TOXGG	tr|S7UT18|S7UT18_TOXGG Protein kinase G AGC kinase family member PKG OS=Toxoplasma gondii (strain ATCC 50853 / GT1) OX=507601 GN=TGGT1_311360 PE=4 SV=1	22512000	2.56817e+07	0.876579	39.5094	18.064	0.553004	0.538953	1	0.827259	1	0.928071	0.923567	1	0.903622	21722000	31775000	14039000	27051000	29482000	20512000	tr|S7UT18|S7UT18_TOXGG Protein kinase G AGC kinase family member PKG OS=Toxoplasma gondii (strain ATCC 50853 / GT1) OX=507601 GN=TGGT1_311360 PE=4 SV=1	16	16	10	14	5	15	12	8	10	14	5	15	12	8	10	14	5	15	12	8	22.4	22.4	22.4	111.27	994	0	113.34	13.8	20.7	7.3	22.4	18.5	12.6	21722000	31775000	14039000	27051000	29482000	20512000	6	13	0	13	11	5	48	AFGEIALIHNTER;AGEVAILK;DLKPENILLDSQGYVK;EAPNQDVPSEAPEGPK;EGDAGDVLYILK;EHAFFGDFDWDKLAGR;GQAFGEEYVLNPTRPFNHYVK;LVFPHYVTDQDAINLMK;MQDTKVEFQDLQVVR;NVITNALVVENFKPGQPIVK;SQAQFYLASIVLAIEYLHER;SVIALSQQQHIR;TLEAEAQEDDLKR;TPADFALIQDSLK;VEFQDLQVVR;VLGNLQHVLFR	22512000	2.56817e+07	0.876579	-0.190045	-0.268449	0.268449
tr|A0A125YIL9|A0A125YIL9_TOXGG	tr|A0A125YIL9|A0A125YIL9_TOXGG Phosphoglycerate mutase OS=Toxoplasma gondii (strain ATCC 50853 / GT1) OX=507601 GN=TGGT1_222910 PE=4 SV=1	22185500	1.94067e+07	1.14319	24.1944	19.5465	0.592561	0.540027	0.4	0.248213	1	0.928071	0.923567	1	0.631222	18390000	25981000	NA	16763000	23753000	17704000	tr|A0A125YIL9|A0A125YIL9_TOXGG Phosphoglycerate mutase OS=Toxoplasma gondii (strain ATCC 50853 / GT1) OX=507601 GN=TGGT1_222910 PE=4 SV=1	3	3	3	2	0	2	3	2	3	2	0	2	3	2	3	2	0	2	3	2	8.8	8.8	8.8	55.889	514	0	19.392	8.8	5.3	0	5.3	8.8	5.3	18390000	25981000	0	16763000	23753000	17704000	1	1	0	1	3	0	6	EAQLAAQGVQTHPPAAVR;LQAAITGR;TYEPQGQSGSDTVPHSTFR	1.47903e+07	1.94067e+07	0.762126	-0.391898	-0.267584	0.267584
tr|S7UWX0|S7UWX0_TOXGG	tr|S7UWX0|S7UWX0_TOXGG Uncharacterized protein OS=Toxoplasma gondii (strain ATCC 50853 / GT1) OX=507601 GN=TGGT1_227060 PE=4 SV=1	11265000	12369500	0.910708	NA	8.48905	NA	0.540149	0.666667	0.220671	NA	NA	0.923567	1	0.631222	11265000	NA	NA	11627000	13112000	NA	tr|S7UWX0|S7UWX0_TOXGG Uncharacterized protein OS=Toxoplasma gondii (strain ATCC 50853 / GT1) OX=507601 GN=TGGT1_227060 PE=4 SV=1	2	2	2	1	1	2	2	1	2	1	1	2	2	1	2	1	1	2	2	1	2.7	2.7	2.7	139.36	1273	0	20.012	2.7	1.5	1.5	2.7	2.7	1.5	11265000	0	0	11627000	13112000	0	0	1	0	2	1	0	4	LPYSLALGALEFLSVHAPK;VASPNTTLHLQQQLR	3755000	8.24633e+06	0.455354	-1.13494	-0.267487	0.267487
tr|S7USC7|S7USC7_TOXGG	tr|S7USC7|S7USC7_TOXGG Brix domain containing protein OS=Toxoplasma gondii (strain ATCC 50853 / GT1) OX=507601 GN=TGGT1_310380 PE=4 SV=1	44153000	2.57233e+07	1.71646	88.2276	49.6779	0.550188	0.540341	0.7	0.512691	1	0.928071	0.923567	1	0.779667	25157000	18340000	88962000	18373000	18318000	40479000	tr|S7USC7|S7USC7_TOXGG Brix domain containing protein OS=Toxoplasma gondii (strain ATCC 50853 / GT1) OX=507601 GN=TGGT1_310380 PE=4 SV=1	4	4	3	3	4	3	3	4	3	3	4	3	3	4	3	3	4	3	3	4	14	14	14	35.471	314	0	25.58	11.5	11.5	14	11.5	11.5	14	25157000	18340000	88962000	18373000	18318000	40479000	2	1	5	1	1	2	12	HYTWTDNR;LLIPNSQR;SNNVTDLIIIHEHR;VQAFVNVGDEIHFR	44153000	2.57233e+07	1.71646	0.779434	-0.267332	0.267332
tr|S7WHM0|S7WHM0_TOXGG	tr|S7WHM0|S7WHM0_TOXGG Ribosomal protein RPS27 OS=Toxoplasma gondii (strain ATCC 50853 / GT1) OX=507601 GN=TGGT1_217570 PE=3 SV=1	9.79667e+07	118767500	0.824861	3.04677	40.1786	0.69667	0.540503	1	1	0	0.941553	0.923567	1	1	95247000	101160000	97493000	85025000	152510000	NA	tr|S7WHM0|S7WHM0_TOXGG Ribosomal protein RPS27 OS=Toxoplasma gondii (strain ATCC 50853 / GT1) OX=507601 GN=TGGT1_217570 PE=3 SV=1	2	2	2	2	2	2	2	1	2	2	2	2	2	1	2	2	2	2	2	1	13.9	13.9	13.9	16.95	151	0.001173	13.177	13.9	13.9	13.9	13.9	13.9	5.3	95247000	101160000	97493000	85025000	152510000	0	2	1	1	2	4	2	12	LIPNPNSFFMDVK;LTEGCSFR	9.79667e+07	7.91783e+07	1.23729	0.307185	-0.267202	0.267202
tr|A0A125YQG3|A0A125YQG3_TOXGG	tr|A0A125YQG3|A0A125YQG3_TOXGG Calcium-dependent protein kinase CDPK3 OS=Toxoplasma gondii (strain ATCC 50853 / GT1) OX=507601 GN=TGGT1_305860 PE=4 SV=1	4.04227e+07	4.68143e+07	0.863468	56.4554	16.241	0.566625	0.540558	1	0.827259	1	0.928071	0.923567	1	0.903622	45594000	60214000	15460000	49684000	52565000	38194000	tr|A0A125YQG3|A0A125YQG3_TOXGG Calcium-dependent protein kinase CDPK3 OS=Toxoplasma gondii (strain ATCC 50853 / GT1) OX=507601 GN=TGGT1_305860 PE=4 SV=1	20	20	19	20	10	21	19	16	16	17	7	18	16	13	16	17	7	18	16	13	52.7	48.8	48.8	60.429	537	0	227.41	43.2	48.8	22.9	50.5	46.9	34.8	45594000	60214000	15460000	49684000	52565000	38194000	12	15	1	17	20	9	74	DLKPENLLLESK;FSEVDAAVIMK;GDTVSDLDSSQIEAEVDHILQSVDFDR;GGELFDEIILR;GKFSFDPPDWTQVSDEAK;HAGAAGEKPDASLEK;HALTGALGNMKK;ISAEEALNHPWIVK;ITNEELGR;IVDFGLSAHFEVGGK;LAQAAMLFMGSK;LGSGAYGEVLLCK;LGTAYYIAPEVLR;LLAAFQQFDSDGSGK;LMLTYEPSKR;LTTLEETKELTQIFR;LYEFFEDK;LYEFFEDKR;QLDHPNIMK;QLDNNGDGQLDRK;QVLSGTTYLHK;RISAEEAL	4.04227e+07	4.68143e+07	0.863468	-0.211786	-0.267157	0.267157
tr|A0A125YGQ6|A0A125YGQ6_TOXGG	tr|A0A125YGQ6|A0A125YGQ6_TOXGG Putative nucleosome assembly protein (NAP) OS=Toxoplasma gondii (strain ATCC 50853 / GT1) OX=507601 GN=TGGT1_288630 PE=3 SV=1	1.07047e+08	1.23472e+08	0.866974	65.5907	20.5356	0.56388	0.540992	1	0.827259	1	0.928071	0.923567	1	0.903622	95708000	182240000	43194000	129980000	144940000	95497000	tr|A0A125YGQ6|A0A125YGQ6_TOXGG Putative nucleosome assembly protein (NAP) OS=Toxoplasma gondii (strain ATCC 50853 / GT1) OX=507601 GN=TGGT1_288630 PE=3 SV=1	23	23	16	19	8	22	22	21	16	19	8	22	22	21	16	19	8	22	22	21	69	69	69	32.081	281	0	323.31	47.7	55.9	28.5	61.2	69	69	95708000	182240000	43194000	129980000	144940000	95497000	12	22	2	22	28	15	101	AFMEPLVLEK;AGDADDDVDVVSFFEWFTKEPSEEASR;DLDGIQAELQK;DLDGIQAELQKLEEECAK;EGKSPVAAAEAK;EPSEEASRLEVGEIIR;FTFDEAAK;HVQFHNDPCSEEVVSVTEITWK;IDLDDNIDEHGSYK;IKFTFDEAAK;LEVGEIIR;LEVGEIIRR;NHPQLAYLVEEDIPILEHLK;NHPQLAYLVEEDIPILEHLKR;QEIIDKIPGFWCR;QQMVVQKEFDEK;QQPDRNNAEAAACQK;RAGDADDDVDVVSFFEWFTK;RAGDADDDVDVVSFFE	1.07047e+08	1.23472e+08	0.866974	-0.205939	-0.266809	0.266809
tr|S7UHC3|S7UHC3_TOXGG	tr|S7UHC3|S7UHC3_TOXGG Coatomer subunit beta OS=Toxoplasma gondii (strain ATCC 50853 / GT1) OX=507601 GN=TGGT1_266990 PE=4 SV=1	76365000	8.46587e+07	0.902034	11.6191	19.7778	0.550964	0.541498	0.7	0.512691	1	0.928071	0.923567	1	0.779667	67158000	84861000	77076000	94241000	94410000	65325000	tr|S7UHC3|S7UHC3_TOXGG Coatomer subunit beta OS=Toxoplasma gondii (strain ATCC 50853 / GT1) OX=507601 GN=TGGT1_266990 PE=4 SV=1	30	30	26	26	21	28	28	23	26	26	21	28	28	23	26	26	21	28	28	23	32.6	32.6	32.6	121.98	1103	0	315.85	28.5	26.4	24.1	30.2	32	25.1	67158000	84861000	77076000	94241000	94410000	65325000	12	18	12	30	27	16	115	AAAGAFASLLCGNSDNNVK;AAGDGEEDEDRYLQSVR;AIQFILQQR;DDAALFQQR;ELVATCVHLR;FSAACAGLDEAER;GDAPSTAELQK;ILDLVLQIVGK;KLSESSSFFAVNLYSR;KLTQLYLEIVGK;LQECVQR;LSESSSFFAVNLYSR;LSSSGAGAHSDAAIR;LTQLYLEIVGK;LVERPAPVSLAPGQQAVLHAPIK;NAFLVLVHCASKR;NDLMSPNEYVR;NSVEQLLNVLK;NSVEQLLNVLKR;RTMEEFVIDLLR;SIFGEDALVNVSIEK;STEAGII	76365000	8.46587e+07	0.902034	-0.148746	-0.266403	0.266403
tr|S7V0I3|S7V0I3_TOXGG	tr|S7V0I3|S7V0I3_TOXGG SAC3/GANP family protein OS=Toxoplasma gondii (strain ATCC 50853 / GT1) OX=507601 GN=TGGT1_250830 PE=4 SV=1	3.54693e+07	44432000	0.798284	46.9593	36.4922	0.544496	0.541651	0.7	0.512691	1	0.928071	0.923567	1	0.779667	38790000	50215000	17403000	48520000	58211000	26565000	tr|S7V0I3|S7V0I3_TOXGG SAC3/GANP family protein OS=Toxoplasma gondii (strain ATCC 50853 / GT1) OX=507601 GN=TGGT1_250830 PE=4 SV=1	9	9	6	9	3	6	8	7	6	9	3	6	8	7	6	9	3	6	8	7	39.6	39.6	39.6	41.072	376	0	217.55	25	39.6	11.7	23.4	33	27.9	38790000	50215000	17403000	48520000	58211000	26565000	4	11	1	7	10	5	38	AHDQVDVQYALK;APGVTQAEFQR;APQHCSIQAVDVIGNLIGYATELER;ECFELATLLSVAEMQEQLR;ELQEAQAALAR;GLEGGAADMVDEPLAGEEDFER;IGAALPSAHVFIEK;MFVTLYPLGDFTDPALLK;SVQELQAFVEIHNFGMR	3.54693e+07	44432000	0.798284	-0.325027	-0.26628	0.26628
tr|A0A125YU05|A0A125YU05_TOXGG	tr|A0A125YU05|A0A125YU05_TOXGG Ribosomal protein RPL13A OS=Toxoplasma gondii (strain ATCC 50853 / GT1) OX=507601 GN=TGGT1_292130 PE=3 SV=1	2.37276e+09	1.22098e+09	1.94332	76.7789	82.936	0.545675	0.54184	0.7	0.512691	1	0.928071	0.923567	1	0.779667	2599100000	448390000	4070800000	820030000	470220000	2372700000	tr|A0A125YU05|A0A125YU05_TOXGG Ribosomal protein RPL13A OS=Toxoplasma gondii (strain ATCC 50853 / GT1) OX=507601 GN=TGGT1_292130 PE=3 SV=1	14	14	14	12	13	13	12	13	14	12	13	13	12	13	14	12	13	13	12	13	39.5	39.5	39.5	32.749	286	0	323.31	39.5	36.7	37.1	37.1	36.7	37.1	2599100000	448390000	4070800000	820030000	470220000	2372700000	50	26	53	33	29	44	235	CEDINISGSLHR;DQVAFLQQYGHA;ELLKGQQIICVR;GQQIICVR;KVVVIDCQGHLLGR;LASVVAKELLK;LGDLSSQVGWSHGDLVAR;LQVFEGVPTMVER;LQVFEGVPTMVERK;MVVPSALR;RGPYHLR;SFAQTTLPK;SFAQTTLPKDQVAFLQQYGHA;VVVIDCQGHLLGR	2.37276e+09	1.22098e+09	1.94332	0.958525	-0.266129	0.266129
tr|S7UKF9|S7UKF9_TOXGG	tr|S7UKF9|S7UKF9_TOXGG Uncharacterized protein OS=Toxoplasma gondii (strain ATCC 50853 / GT1) OX=507601 GN=TGGT1_221470 PE=4 SV=1	1.28609e+08	1.49873e+08	0.858116	54.4593	19.6838	0.564161	0.541904	1	0.827259	1	0.928071	0.923567	1	0.903622	141620000	191230000	52976000	172900000	160100000	116620000	tr|S7UKF9|S7UKF9_TOXGG Uncharacterized protein OS=Toxoplasma gondii (strain ATCC 50853 / GT1) OX=507601 GN=TGGT1_221470 PE=4 SV=1	30	30	24	25	15	29	29	23	24	25	15	29	29	23	24	25	15	29	29	23	63.8	63.8	63.8	61.617	552	0	323.31	53.4	55.6	40.6	63.8	61.4	52	141620000	191230000	52976000	172900000	160100000	116620000	26	36	6	47	42	21	178	ADFQNSSAIVAR;AFLDVEKNPEEAK;AFLDVEKNPEEAKDWSFFAVEAEEAR;APTRDEGGANEHFK;APTRDEGGANEHFKR;DEGGANEHFKR;EADFSSFAILVSPAETTVVWNR;FFPWGCLVVNK;FVIPAEVMNR;GGPAAGVVFQVHQSK;GHEDLPEYKPAKPVLVACVLR;GPVPHVFCFNMPEASAVR;HGEHFDVLDVR;HGEPVAAIGVNGK;IHFINMDMGEESSVTLR;IYFETAWTDENCLFPLTDEDAAALDR;KADFQNSSAIVAR;KKADFQNSSAIVAR;	1.28609e+08	1.49873e+08	0.858116	-0.220756	-0.266078	0.266078
tr|S7V0H2|S7V0H2_TOXGG	tr|S7V0H2|S7V0H2_TOXGG Nuclear factor NF7 OS=Toxoplasma gondii (strain ATCC 50853 / GT1) OX=507601 GN=TGGT1_248810 PE=4 SV=1	1.11273e+08	1.28716e+08	0.864485	38.5906	19.9756	0.556409	0.542813	0.4	0.275234	1	0.928071	0.923567	1	0.631222	135840000	136290000	61690000	143250000	143870000	99029000	tr|S7V0H2|S7V0H2_TOXGG Nuclear factor NF7 OS=Toxoplasma gondii (strain ATCC 50853 / GT1) OX=507601 GN=TGGT1_248810 PE=4 SV=1	23	23	22	20	15	22	20	21	22	20	15	22	20	21	22	20	15	22	20	21	62.4	62.4	62.4	54.252	497	0	323.31	59.8	58.1	45.1	59.8	54.9	60.8	135840000	136290000	61690000	143250000	143870000	99029000	29	31	13	38	27	25	163	ANNASQEKGPHVAVGLSGGER;ANVSPETMAGIEAR;AVLVLLR;DMSATEYELVVLK;EEGVGFSLTTQSHGECK;EGHMVVGDESAVITLK;FVGPAAEEVER;GPHVAVGLSGGER;IISDIPEAEKESFNFTVNSAR;KPNLSVGLADTLELPEGEFEAETGR;LTSVAMLVEAADKEGEVFSGPVYLRPQR;LVDQQMELPDVEGTPLLIR;MFQDWLSVYATADR;NLVNLTQVTFGGGGLALGGDLSFASLSHDGK;NPLAESSEEAK;QLEATIYEK;SVQDLEPTSK;TDM	1.11273e+08	1.28716e+08	0.864485	-0.210087	-0.265349	0.265349
tr|S7UMP9|S7UMP9_TOXGG	tr|S7UMP9|S7UMP9_TOXGG Cleft lip and palate transmembrane protein 1 (Clptm1) protein OS=Toxoplasma gondii (strain ATCC 50853 / GT1) OX=507601 GN=TGGT1_299110 PE=4 SV=1	3.88353e+07	4.24787e+07	0.914231	14.8427	17.2496	0.543122	0.542859	1	0.827259	1	0.928071	0.923567	1	0.903622	40777000	43378000	32351000	50573000	40565000	36298000	tr|S7UMP9|S7UMP9_TOXGG Cleft lip and palate transmembrane protein 1 (Clptm1) protein OS=Toxoplasma gondii (strain ATCC 50853 / GT1) OX=507601 GN=TGGT1_299110 PE=4 SV=1	8	8	7	7	3	7	8	5	7	7	3	7	8	5	7	7	3	7	8	5	25.2	25.2	25.2	71.372	619	0	150.58	18.7	18.7	6	18.7	25.2	11.3	40777000	43378000	32351000	50573000	40565000	36298000	1	6	0	6	9	4	26	EAQLREEEQR;FFHLGSVNSRPYDWER;LAEATMHLQVPPPPVESVPEYIQIGPVLEHRPLLTASLLR;LSSPVVPDHLK;SVSSPSASEASVSETGNSR;TFGPNSPIVDIEKK;TYALPIHVNAMISPEDEHLPLVTLPHESFVLLPEER;YLLEDPWGTR	3.88353e+07	4.24787e+07	0.914231	-0.129369	-0.265313	0.265313
tr|S7V5I3|S7V5I3_TOXGG	tr|S7V5I3|S7V5I3_TOXGG Uncharacterized protein OS=Toxoplasma gondii (strain ATCC 50853 / GT1) OX=507601 GN=TGGT1_269290 PE=4 SV=1	1.04852e+09	1.2705e+09	0.825282	28.949	32.1812	0.544205	0.543133	0.4	0.275234	1	0.928071	0.923567	1	0.631222	736170000	1342400000	1067000000	1432800000	1573300000	805410000	tr|S7V5I3|S7V5I3_TOXGG Uncharacterized protein OS=Toxoplasma gondii (strain ATCC 50853 / GT1) OX=507601 GN=TGGT1_269290 PE=4 SV=1	6	6	5	4	3	6	5	3	5	4	3	6	5	3	5	4	3	6	5	3	1.5	1.5	1.5	503.31	4668	0	38.021	1.3	1	0.8	1.5	1.3	0.8	736170000	1342400000	1067000000	1432800000	1573300000	805410000	2	1	1	5	5	2	16	ALIYDGLVLLFR;ALQILHLLAVTEATR;LFIASPSSR;LLDLFLSSPLLR;LVPPFSLSAAER;VALTHQLLR	1.04852e+09	1.2705e+09	0.825282	-0.277041	-0.265094	0.265094
tr|S7VZP2|S7VZP2_TOXGG	tr|S7VZP2|S7VZP2_TOXGG Leucine rich repeat-containing protein OS=Toxoplasma gondii (strain ATCC 50853 / GT1) OX=507601 GN=TGGT1_222660 PE=4 SV=1	7.86903e+06	9.17647e+06	0.857523	18.5234	29.2199	0.549715	0.543221	0.7	0.512691	1	0.928071	0.923567	1	0.779667	9323600	7875100	6408400	9119200	11886000	6524200	tr|S7VZP2|S7VZP2_TOXGG Leucine rich repeat-containing protein OS=Toxoplasma gondii (strain ATCC 50853 / GT1) OX=507601 GN=TGGT1_222660 PE=4 SV=1	8	8	4	4	3	6	7	4	4	4	3	6	7	4	4	4	3	6	7	4	4.4	4.4	4.4	209.97	1873	0	46.411	2.1	1.9	1.6	3.5	3.7	2	9323600	7875100	6408400	9119200	11886000	6524200	0	0	0	5	6	0	11	ATQIGTFFAAIVK;EQFLLNLLQVR;FLLLNLSGLER;LAVQLLAR;LGYEALEALQVAR;LIEAASIALR;VFNHHPIR;YLHVFATLK	7.86903e+06	9.17647e+06	0.857523	-0.221752	-0.265024	0.265024
tr|S7URE9|S7URE9_TOXGG	tr|S7URE9|S7URE9_TOXGG Uncharacterized protein OS=Toxoplasma gondii (strain ATCC 50853 / GT1) OX=507601 GN=TGGT1_240980 PE=4 SV=1	2.10477e+07	23793000	0.884616	29.6513	18.4171	0.553237	0.544178	1	0.827259	1	0.928071	0.923567	1	0.903622	23798000	25441000	13904000	28212000	23718000	19449000	tr|S7URE9|S7URE9_TOXGG Uncharacterized protein OS=Toxoplasma gondii (strain ATCC 50853 / GT1) OX=507601 GN=TGGT1_240980 PE=4 SV=1	13	13	9	13	6	12	12	6	9	13	6	12	12	6	9	13	6	12	12	6	13.2	13.2	13.2	152.2	1420	0	98.578	9.6	13.2	5.5	11.8	12.4	5.5	23798000	25441000	13904000	28212000	23718000	19449000	3	10	2	9	11	3	38	AFDGDSSSAAPGR;ALTLTTGGDPESEELSKGDETSSPYR;ATFAEFVHYVIAGNVR;DFLLTPGGPLR;GHVFVWQVPSTK;LDTAASLLVGR;LVHLLTFPVDR;NELQGLAVATPR;SAASSSLLSLGSRPLEEEGR;SAEGDDLHFLLIR;SNLRGDAEPSHAGAR;TGGSWFNFLFAK;VPTEAAVPGGSAGPGR	2.10477e+07	23793000	0.884616	-0.176877	-0.264259	0.264259
tr|S7UX20|S7UX20_TOXGG	tr|S7UX20|S7UX20_TOXGG Uncharacterized protein OS=Toxoplasma gondii (strain ATCC 50853 / GT1) OX=507601 GN=TGGT1_225200 PE=4 SV=1	1.35423e+07	1.53693e+07	0.881127	12.0958	23.9689	0.557581	0.544422	0.7	0.512691	1	0.928071	0.923567	1	0.779667	11743000	14947000	13937000	18005000	16943000	11160000	tr|S7UX20|S7UX20_TOXGG Uncharacterized protein OS=Toxoplasma gondii (strain ATCC 50853 / GT1) OX=507601 GN=TGGT1_225200 PE=4 SV=1	6	6	4	4	2	5	6	4	4	4	2	5	6	4	4	4	2	5	6	4	4.6	4.6	4.6	158.3	1445	0	37.405	2.7	2.6	1.3	3.9	4.6	3.3	11743000	14947000	13937000	18005000	16943000	11160000	0	1	0	2	6	0	9	AFLSDVSHFR;EKDARDVNK;GDTGTHVEHGTPEGTAK;LSNVFAEGIK;LVALTGNWHLK;SSFFQTLHK	1.35423e+07	1.53693e+07	0.881127	-0.182578	-0.264064	0.264064
tr|S7UMP4|S7UMP4_TOXGG	tr|S7UMP4|S7UMP4_TOXGG CAM Kinase family, incomplete catalytic triad OS=Toxoplasma gondii (strain ATCC 50853 / GT1) OX=507601 GN=TGGT1_253940 PE=4 SV=1	1.7951e+07	1.37715e+07	1.30349	41.2938	34.4988	0.547222	0.54452	0.4	0.275234	1	0.928071	0.923567	1	0.631222	21385000	9444100	23024000	18305000	8829400	14180000	tr|S7UMP4|S7UMP4_TOXGG CAM Kinase family, incomplete catalytic triad OS=Toxoplasma gondii (strain ATCC 50853 / GT1) OX=507601 GN=TGGT1_253940 PE=4 SV=1	6	6	4	4	4	6	4	3	4	4	4	6	4	3	4	4	4	6	4	3	13.2	13.2	13.2	64.485	567	0	40.971	10.2	7.8	7.8	13.2	8.6	6	21385000	9444100	23024000	18305000	8829400	14180000	3	1	3	7	1	1	16	DILYKPIDFR;EVMLLSSLSHPNIIR;IPIEIVR;LTAQEALQHR;QMLLALEYLHGFNIVHR;SFDASLILIDFGMSVR	1.7951e+07	1.37715e+07	1.30349	0.382385	-0.263986	0.263986
tr|S7UPU2|S7UPU2_TOXGG	tr|S7UPU2|S7UPU2_TOXGG RNA recognition motif-containing protein OS=Toxoplasma gondii (strain ATCC 50853 / GT1) OX=507601 GN=TGGT1_292200 PE=4 SV=1	4.78507e+07	57279000	0.835396	33.5348	31.0742	0.545087	0.544981	0.7	0.512691	1	0.928071	0.923567	1	0.779667	42583000	65869000	35100000	72369000	61818000	37650000	tr|S7UPU2|S7UPU2_TOXGG RNA recognition motif-containing protein OS=Toxoplasma gondii (strain ATCC 50853 / GT1) OX=507601 GN=TGGT1_292200 PE=4 SV=1	9	9	8	8	5	8	9	6	8	8	5	8	9	6	8	8	5	8	9	6	6.4	6.4	6.4	222.17	2069	0	78.882	5.5	5.3	4.1	5.5	6.4	4	42583000	65869000	35100000	72369000	61818000	37650000	0	4	0	3	8	0	15	ALEELGSLHLQLWR;ALQFFLR;AWAAAGAFLAELLVNETDAR;DLAAPSPAAFALPEAR;FVLPSVSLALSHLR;LLAAALVAQAK;LLSGAAFESSFPSHQLPLPR;LSTRPVESDDARPSAETTGAAAGR;SLLAFAR	4.78507e+07	57279000	0.835396	-0.259467	-0.263619	0.263619
REV__tr|S7UNR4|S7UNR4_TOXGG;tr|S7W6N6|S7W6N6_TOXGG	tr|S7UNR4|S7UNR4_TOXGG FATC domain-containing protein OS=Toxoplasma gondii (strain ATCC 50853 / GT1) OX=507601 GN=TGGT1_283702 PE=3 SV=1;tr|S7W6N6|S7W6N6_TOXGG PX domain-containing protein OS=Toxoplasma gondii (strain ATCC 50853 / GT1) OX=507601 GN=TGGT1_2	4.50767e+09	3.51863e+09	1.28108	40.1637	29.5783	0.552404	0.54548	0.7	0.512691	1	0.928071	0.923567	1	0.779667	5113900000	2471900000	5937200000	2658400000	3222000000	4675500000	tr|S7UNR4|S7UNR4_TOXGG FATC domain-containing protein OS=Toxoplasma gondii (strain ATCC 50853 / GT1) OX=507601 GN=TGGT1_283702 PE=3 SV=1;tr|S7W6N6|S7W6N6_TOXGG PX domain-containing protein OS=Toxoplasma gondii (strain ATCC 50853 / GT1) OX=507601 GN=TGGT1_2	2	2	2	2	2	2	2	2	2	2	2	2	2	2	2	2	2	2	2	2	0.3	0.3	0.3	647.49	6012	0.0011641	12.952	0.3	0.3	0.3	0.3	0.3	0.3	5113900000	2471900000	5937200000	2658400000	3222000000	4675500000	1	2	2	2	1	1	9	ELAAGLR;LAALAILAK	4.50767e+09	3.51863e+09	1.28108	0.357366	-0.263221	0.263221
tr|A0A125YS34|A0A125YS34_TOXGG	tr|A0A125YS34|A0A125YS34_TOXGG Small nuclear ribonucleoprotein Sm D3 OS=Toxoplasma gondii (strain ATCC 50853 / GT1) OX=507601 GN=TGGT1_309740 PE=3 SV=1	76074000	8.92587e+07	0.852287	32.0276	26.4221	0.547106	0.545673	0.7	0.512691	1	0.928071	0.923567	1	0.779667	82122000	96845000	49255000	96259000	108550000	62967000	tr|A0A125YS34|A0A125YS34_TOXGG Small nuclear ribonucleoprotein Sm D3 OS=Toxoplasma gondii (strain ATCC 50853 / GT1) OX=507601 GN=TGGT1_309740 PE=3 SV=1	6	6	6	6	4	6	6	5	6	6	4	6	6	5	6	6	4	6	6	5	55	55	55	14.411	131	0	91.671	55	55	32.1	55	55	48.9	82122000	96845000	49255000	96259000	108550000	62967000	6	8	3	9	8	6	40	ALGLVGMR;ATVGTPVK;FIVFPDMLR;GVLENAEDNMNCLLQTVTVTHR;LLYEGLGHTVTVEIK;VVSLEQVYIR	76074000	8.92587e+07	0.852287	-0.230589	-0.263067	0.263067
tr|S7UPK2|S7UPK2_TOXGG	tr|S7UPK2|S7UPK2_TOXGG Uncharacterized protein OS=Toxoplasma gondii (strain ATCC 50853 / GT1) OX=507601 GN=TGGT1_213910 PE=4 SV=1	11302000	1.07512e+07	1.05123	8.41591	10.6305	0.547623	0.546446	0.7	0.512691	1	0.928071	0.923567	1	0.779667	12061000	11610000	10235000	12055000	9922500	10276000	tr|S7UPK2|S7UPK2_TOXGG Uncharacterized protein OS=Toxoplasma gondii (strain ATCC 50853 / GT1) OX=507601 GN=TGGT1_213910 PE=4 SV=1	7	7	5	6	3	6	4	5	5	6	3	6	4	5	5	6	3	6	4	5	22.1	22.1	22.1	43.61	403	0	45.396	16.1	21.8	11.7	18.9	10.7	19.1	12061000	11610000	10235000	12055000	9922500	10276000	2	3	0	5	1	1	12	AVPYGLPHTVNAPLEHLR;AVPYGLPHTVNAPLEHLRR;GVSTPASVLDCLR;IPLVIFPEGQK;LSLSLLAPPAR;VDAGFDAAALHALDGR;VFGDESTGVHPFVPVAYMK	11302000	1.07512e+07	1.05123	0.0720849	-0.262453	0.262453
tr|S7UWV2|S7UWV2_TOXGG	tr|S7UWV2|S7UWV2_TOXGG IMP2_N domain-containing protein OS=Toxoplasma gondii (strain ATCC 50853 / GT1) OX=507601 GN=TGGT1_225940 PE=4 SV=1	24588000	2.03813e+07	1.2064	22.6327	37.2327	0.492455	0.54799	0.8	0.563703	1	0.928071	0.923567	1	0.779667	20653000	28523000	NA	23137000	26207000	11800000	tr|S7UWV2|S7UWV2_TOXGG IMP2_N domain-containing protein OS=Toxoplasma gondii (strain ATCC 50853 / GT1) OX=507601 GN=TGGT1_225940 PE=4 SV=1	4	4	4	3	0	3	3	3	4	3	0	3	3	3	4	3	0	3	3	3	14.3	14.3	14.3	33.734	315	0	23.42	14.3	11.1	0	11.1	11.1	9.5	20653000	28523000	0	23137000	26207000	11800000	3	2	0	3	1	1	10	AGVELMAVVPDTFVK;EAAADGPTVR;ILEPDTPLEK;YYDGWATFLK	16392000	2.03813e+07	0.804265	-0.314257	-0.261227	0.261227
tr|S7W0D7|S7W0D7_TOXGG	tr|S7W0D7|S7W0D7_TOXGG N2227 domain-containing protein OS=Toxoplasma gondii (strain ATCC 50853 / GT1) OX=507601 GN=TGGT1_241150 PE=4 SV=1	1.54573e+07	14159000	1.0917	18.9006	7.05975	0.56664	0.548158	0.7	0.512691	1	0.928071	0.923567	1	0.779667	15443000	12543000	18386000	15014000	13060000	14403000	tr|S7W0D7|S7W0D7_TOXGG N2227 domain-containing protein OS=Toxoplasma gondii (strain ATCC 50853 / GT1) OX=507601 GN=TGGT1_241150 PE=4 SV=1	4	4	4	3	2	4	4	4	4	3	2	4	4	4	4	3	2	4	4	4	6.4	6.4	6.4	65.175	592	0	21.677	6.4	5.2	2.9	6.4	6.4	6.4	15443000	12543000	18386000	15014000	13060000	14403000	1	1	1	3	1	1	8	ALLQESIDSR;LPIRDQSNPPR;NVLLYIR;VLCPGSGLGR	1.54573e+07	14159000	1.0917	0.126572	-0.261094	0.261094
tr|S7W953|S7W953_TOXGG	tr|S7W953|S7W953_TOXGG Methionine aminopeptidase OS=Toxoplasma gondii (strain ATCC 50853 / GT1) OX=507601 GN=TGGT1_248850 PE=3 SV=1	2.75413e+07	2.95733e+07	0.931289	6.02042	15.2814	0.566735	0.548566	0.7	0.512691	1	0.928071	0.923567	1	0.779667	29210000	27520000	25894000	24542000	30890000	33288000	tr|S7W953|S7W953_TOXGG Methionine aminopeptidase OS=Toxoplasma gondii (strain ATCC 50853 / GT1) OX=507601 GN=TGGT1_248850 PE=3 SV=1	6	6	5	4	6	5	4	5	5	4	6	5	4	5	5	4	6	5	4	5	24	24	24	46.805	416	0	65.211	19	16.8	24	21.9	14.2	19	29210000	27520000	25894000	24542000	30890000	33288000	2	1	2	7	4	3	19	ALDYAHSLVKPGVTTEEIDAK;HKDVHAVFK;IVSDVADKYNLSVVR;NQEAETSAETDLAK;SAQFEHTLLVTETGVEILTK;SYCGHGIGELFHTTPNIPHYR	2.75413e+07	2.95733e+07	0.931289	-0.102698	-0.260771	0.260771
tr|S7V1C9|S7V1C9_TOXGG	tr|S7V1C9|S7V1C9_TOXGG Calcium-dependent protein kinase CDPK6 OS=Toxoplasma gondii (strain ATCC 50853 / GT1) OX=507601 GN=TGGT1_218720 PE=4 SV=1	8.00173e+06	8885500	0.900538	5.85254	23.1905	0.573498	0.548812	1	0.827259	1	0.928071	0.923567	1	0.903622	8542300	7743700	7719200	11148000	8392100	7116400	tr|S7V1C9|S7V1C9_TOXGG Calcium-dependent protein kinase CDPK6 OS=Toxoplasma gondii (strain ATCC 50853 / GT1) OX=507601 GN=TGGT1_218720 PE=4 SV=1	3	3	3	2	2	3	3	3	3	2	2	3	3	3	3	2	2	3	3	3	2.2	2.2	2.2	160.72	1477	0	18.615	2.2	1.2	1.2	2.2	2.2	2.2	8542300	7743700	7719200	11148000	8392100	7116400	1	1	0	3	1	0	6	ELILFGR;IIDFGLAELFK;RPSAAQVLHHEWFK	8.00173e+06	8885500	0.900538	-0.15114	-0.260576	0.260576
tr|S7W020|S7W020_TOXGG	tr|S7W020|S7W020_TOXGG 5-nucleotidase, C-terminal domain-containing protein OS=Toxoplasma gondii (strain ATCC 50853 / GT1) OX=507601 GN=TGGT1_239620 PE=4 SV=1	7425700	8.94633e+06	0.830027	NA	21.4647	NA	0.550111	1	0.654721	NA	NA	0.923567	1	0.883329	NA	7425700	NA	11088000	8373000	7378000	tr|S7W020|S7W020_TOXGG 5-nucleotidase, C-terminal domain-containing protein OS=Toxoplasma gondii (strain ATCC 50853 / GT1) OX=507601 GN=TGGT1_239620 PE=4 SV=1	5	5	0	4	0	4	3	2	0	4	0	4	3	2	0	4	0	4	3	2	7.4	7.4	7.4	95.57	882	0	28.827	0	6.5	0	5.9	5	3.7	0	7425700	0	11088000	8373000	7378000	0	1	0	4	1	0	6	EAEDIDLILGGHDHDYYGLQR;FAFNSSKPVGQR;FGSTTFVSEEAAR;FVTALQSFQHK;LFEWQGIR	2.47523e+06	8.94633e+06	0.276676	-1.85373	-0.259549	0.259549
tr|S7UH67|S7UH67_TOXGG	tr|S7UH67|S7UH67_TOXGG Protein phosphatase 2C domain-containing protein OS=Toxoplasma gondii (strain ATCC 50853 / GT1) OX=507601 GN=TGGT1_220610 PE=4 SV=1	11269000	1.0348e+07	1.089	12.4115	15.613	0.533433	0.550452	0.4	0.248213	1	0.928071	0.923567	1	0.631222	10280000	12258000	NA	10206000	12030000	8808100	tr|S7UH67|S7UH67_TOXGG Protein phosphatase 2C domain-containing protein OS=Toxoplasma gondii (strain ATCC 50853 / GT1) OX=507601 GN=TGGT1_220610 PE=4 SV=1	2	2	2	2	0	2	2	2	2	2	0	2	2	2	2	2	0	2	2	2	3.6	3.6	3.6	58.115	548	0.0086486	11.002	3.6	3.6	0	3.6	3.6	3.6	10280000	12258000	0	10206000	12030000	8808100	0	1	0	0	2	0	3	VASYLVKPLPK;VVEVGGVAR	7.51267e+06	1.0348e+07	0.725999	-0.46196	-0.25928	0.25928
tr|A0A125YJW1|A0A125YJW1_TOXGG	tr|A0A125YJW1|A0A125YJW1_TOXGG Dense granule protein GRA14 OS=Toxoplasma gondii (strain ATCC 50853 / GT1) OX=507601 GN=TGGT1_239740 PE=4 SV=1	49496000	5.43973e+07	0.909898	98.0628	35.0505	0.572957	0.550577	0.7	0.512691	1	0.928071	0.923567	1	0.779667	32789000	104180000	11519000	44949000	76343000	41900000	tr|A0A125YJW1|A0A125YJW1_TOXGG Dense granule protein GRA14 OS=Toxoplasma gondii (strain ATCC 50853 / GT1) OX=507601 GN=TGGT1_239740 PE=4 SV=1	13	13	6	13	3	10	13	7	6	13	3	10	13	7	6	13	3	10	13	7	44.4	44.4	44.4	44.753	408	0	193.85	17.9	44.4	8.3	32.4	44.4	28.2	32789000	104180000	11519000	44949000	76343000	41900000	3	19	0	9	13	5	49	DGGGDSGDFGEEGR;FLGSVASALALLDINGLHEAVDASLPVTK;IMEDHVASVVAGEAQEENVINSQPQGTETSHR;LPLDVALER;NEEGFITDLLK;QRDPFSPFLLYLQDAVGEFK;RLPLDVALER;SLQSTANGVK;SLQSTANGVKK;VAALAVLTMALLK;VQPTAPPAPASMLYPSLHR;WAGTYGTSHGGYR;YVLAAQLSR	49496000	5.43973e+07	0.909898	-0.136224	-0.259182	0.259182
tr|S7V510|S7V510_TOXGG	tr|S7V510|S7V510_TOXGG MCM2/3/5 family protein OS=Toxoplasma gondii (strain ATCC 50853 / GT1) OX=507601 GN=TGGT1_270450 PE=3 SV=1	5931100000	1250000000	4.74488	96.9785	NA	NA	0.550768	0.666667	0.220671	NA	NA	0.923567	1	0.631222	9998300000	NA	1863900000	1250000000	NA	NA	tr|S7V510|S7V510_TOXGG MCM2/3/5 family protein OS=Toxoplasma gondii (strain ATCC 50853 / GT1) OX=507601 GN=TGGT1_270450 PE=3 SV=1	2	2	2	1	2	2	1	1	2	1	2	2	1	1	2	1	2	2	1	1	1.4	1.4	1.4	146.43	1378	0.0081301	11.047	1.4	0.5	1.4	1.4	0.5	0.5	9998300000	0	1863900000	1250000000	0	0	4	1	0	1	1	1	8	AALDSLR;QAGQVLSRYYLR	3.95407e+09	4.16667e+08	9.48976	3.24637	-0.259031	0.259031
tr|A0A125YMJ3|A0A125YMJ3_TOXGG	tr|A0A125YMJ3|A0A125YMJ3_TOXGG Brf1p family coiled coil protein OS=Toxoplasma gondii (strain ATCC 50853 / GT1) OX=507601 GN=TGGT1_232440 PE=4 SV=1	52428000	62227000	0.842528	80.453	40.1167	0.568729	0.551415	1	0.827259	1	0.928071	0.923567	1	0.903622	48171000	96575000	12538000	58470000	88856000	39355000	tr|A0A125YMJ3|A0A125YMJ3_TOXGG Brf1p family coiled coil protein OS=Toxoplasma gondii (strain ATCC 50853 / GT1) OX=507601 GN=TGGT1_232440 PE=4 SV=1	14	14	11	11	5	14	14	11	11	11	5	14	14	11	11	11	5	14	14	11	37	37	37	54.044	468	0	323.31	30.8	31.2	12.6	37	37	31	48171000	96575000	12538000	58470000	88856000	39355000	9	21	0	20	22	7	79	ELEAIDAR;FAGLEAGASSFEETSVYPLR;IAALEHSMMTSTLTLKEEK;IMDEHNQTQDGSPGTEQK;ITSVVGGRDEYNR;KLGFSSTEEIDKR;LDELQAQMDKYEAER;LGFSSTEEIDKR;LTEAIDSR;QLEMVDEEPVDGELILLTQTIAYVQK;QRQEATAPGR;SQREEEYFFAPK;SRLDELQAQMDKYEAER;YQAFLAQQR	52428000	62227000	0.842528	-0.247203	-0.258522	0.258522
tr|S7V2L2|S7V2L2_TOXGG	tr|S7V2L2|S7V2L2_TOXGG Glucosamine-fructose-6-phosphate aminotransferase OS=Toxoplasma gondii (strain ATCC 50853 / GT1) OX=507601 GN=TGGT1_231350 PE=4 SV=1	19684000	1.79077e+07	1.09919	12.3359	19.6144	0.514404	0.552704	0.8	0.563703	1	0.928071	0.923567	1	0.779667	17967000	21401000	NA	21949000	15590000	16184000	tr|S7V2L2|S7V2L2_TOXGG Glucosamine-fructose-6-phosphate aminotransferase OS=Toxoplasma gondii (strain ATCC 50853 / GT1) OX=507601 GN=TGGT1_231350 PE=4 SV=1	7	7	5	5	1	7	7	6	5	5	1	7	7	6	5	5	1	7	7	6	10.8	10.8	10.8	96.894	898	0	50.89	6.9	6.7	1.6	10.8	10.8	8.2	17967000	21401000	0	21949000	15590000	16184000	1	2	1	6	7	3	20	ACQLADFQGLKK;AVDASEVDIYHLPR;DGEIAVVTAQGVGQLEATRPVHR;EIFEQPQALAR;FSVVNQVGSLLAR;GNHIGIAHTR;TDENAHPHHDWKDR	1.31227e+07	1.79077e+07	0.732796	-0.448516	-0.257507	0.257507
tr|S7UJX5|S7UJX5_TOXGG	tr|S7UJX5|S7UJX5_TOXGG Rhoptry neck protein RON6 (Fragment) OS=Toxoplasma gondii (strain ATCC 50853 / GT1) OX=507601 GN=TGGT1_297960B PE=4 SV=1	15904000	17965000	0.885277	31.1026	22.2303	0.556496	0.553814	0.4	0.275234	1	0.928071	0.923567	1	0.631222	12895000	21613000	13204000	14556000	22359000	16980000	tr|S7UJX5|S7UJX5_TOXGG Rhoptry neck protein RON6 (Fragment) OS=Toxoplasma gondii (strain ATCC 50853 / GT1) OX=507601 GN=TGGT1_297960B PE=4 SV=1	4	4	3	4	2	4	4	4	3	4	2	4	4	4	3	4	2	4	4	4	7.2	7.2	7.2	77.527	718	0	25.925	6	7.2	2.5	7.2	7.2	7.2	12895000	21613000	13204000	14556000	22359000	16980000	1	4	0	3	3	3	14	HLQIQNSLK;LLPVHQATR;VVRPEELPSAVLTPPDEGNVLGK;YEAVAGGGGFR	15904000	17965000	0.885277	-0.175799	-0.256636	0.256636
tr|A0A125YQJ5|A0A125YQJ5_TOXGG	tr|A0A125YQJ5|A0A125YQJ5_TOXGG Toxofilin OS=Toxoplasma gondii (strain ATCC 50853 / GT1) OX=507601 GN=TGGT1_214080 PE=4 SV=1	57685000	29213000	1.97463	97.8959	30.7472	0.573825	0.553838	1	0.827259	1	0.928071	0.923567	1	0.903622	32972000	122300000	17783000	37060000	31163000	19416000	tr|A0A125YQJ5|A0A125YQJ5_TOXGG Toxofilin OS=Toxoplasma gondii (strain ATCC 50853 / GT1) OX=507601 GN=TGGT1_214080 PE=4 SV=1	11	11	5	10	2	9	10	5	5	10	2	9	10	5	5	10	2	9	10	5	55.9	55.9	55.9	27.131	245	0	241	25.3	52.7	12.2	51.8	51.8	24.9	32972000	122300000	17783000	37060000	31163000	19416000	3	15	2	7	6	2	35	AAALQTVHQLGAVALTPEQAK;AALLDEILR;ALLIENQR;ANEQYNVAEEDKNFNEEQHASQLKK;ATQNLDLR;DLSQLSPETK;FESGDEGTSTMSPSVAAR;GRFESGDEGTSTMSPSVAAR;KYENLNTEQQK;QAALAGQILNEQR;QQELGLLRPEER	57685000	29213000	1.97463	0.981586	-0.256618	0.256618
tr|A0A125YTM1|A0A125YTM1_TOXGG	tr|A0A125YTM1|A0A125YTM1_TOXGG Ribosomal protein RPL27A OS=Toxoplasma gondii (strain ATCC 50853 / GT1) OX=507601 GN=TGGT1_310490 PE=3 SV=1	5.65017e+09	4.39353e+09	1.28602	42.2581	33.2832	0.555932	0.553877	0.4	0.275234	1	0.928071	0.923567	1	0.631222	7853700000	3113400000	5983400000	5639000000	2783400000	4758200000	tr|A0A125YTM1|A0A125YTM1_TOXGG Ribosomal protein RPL27A OS=Toxoplasma gondii (strain ATCC 50853 / GT1) OX=507601 GN=TGGT1_310490 PE=3 SV=1	18	18	16	17	17	18	17	17	16	17	17	18	17	17	16	17	17	18	17	17	73.5	73.5	73.5	16.344	147	0	266.5	66.7	73.5	73.5	73.5	73.5	73.5	7853700000	3113400000	5983400000	5639000000	2783400000	4758200000	42	35	35	46	35	38	231	AAGGACVLTG;AAVIDVTK;AAVIDVTKSGYFK;AEQSKDKAAVIDVTK;DKAAVIDVTK;DKAAVIDVTKSGYFK;GDLPKIPVIVK;GHVSAGYGR;INYDKYHPGYFGK;IPVIVKARFFSK;LWSLVSPATLEK;NQYTCPTVNVDK;NQYTCPTVNVDKLWSLVSPATLEK;RGHVSAGYGR;SGYFKVLGK;VGMRHYHLLK;VLGKGDLPK;VLGKGDLPKIPVIVK	5.65017e+09	4.39353e+09	1.28602	0.362912	-0.256587	0.256587
tr|A0A125YMD0|A0A125YMD0_TOXGG	tr|A0A125YMD0|A0A125YMD0_TOXGG RNA recognition motif-containing protein OS=Toxoplasma gondii (strain ATCC 50853 / GT1) OX=507601 GN=TGGT1_215400 PE=4 SV=1	60032000	44243000	1.35687	70.8571	86.7103	0.555272	0.55389	0.4	0.275234	1	0.928071	0.923567	1	0.631222	37406000	33590000	109100000	22139000	22049000	88541000	tr|A0A125YMD0|A0A125YMD0_TOXGG RNA recognition motif-containing protein OS=Toxoplasma gondii (strain ATCC 50853 / GT1) OX=507601 GN=TGGT1_215400 PE=4 SV=1	6	6	6	5	6	6	3	6	6	5	6	6	3	6	6	5	6	6	3	6	22.9	22.9	22.9	41.364	371	0	43.668	22.9	18.3	22.9	22.9	12.4	22.9	37406000	33590000	109100000	22139000	22049000	88541000	1	3	10	1	2	5	22	GVIYLGHLPQGFFEPQLR;LKELGIDYTFK;QSPGGPDTSDHTHDLGK;SVQAWVQAQLR;TVLDDLKDKADAEESGR;VATHPDDEPSR	60032000	44243000	1.35687	0.440283	-0.256576	0.256576
tr|S7W6R0|S7W6R0_TOXGG	tr|S7W6R0|S7W6R0_TOXGG Putative chaperonin cpn60 OS=Toxoplasma gondii (strain ATCC 50853 / GT1) OX=507601 GN=TGGT1_240600 PE=3 SV=1	1.59403e+08	183230000	0.869963	36.8758	23.6308	0.558922	0.554023	0.7	0.512691	1	0.928071	0.923567	1	0.779667	148950000	222710000	106550000	187370000	224310000	138010000	tr|S7W6R0|S7W6R0_TOXGG Putative chaperonin cpn60 OS=Toxoplasma gondii (strain ATCC 50853 / GT1) OX=507601 GN=TGGT1_240600 PE=3 SV=1	28	28	23	26	14	25	26	20	23	26	14	25	26	20	23	26	14	25	26	20	56.7	56.7	56.7	72.223	667	0	323.31	45.3	54.7	29.4	50.2	54.9	44.2	148950000	222710000	106550000	187370000	224310000	138010000	21	31	6	32	30	17	137	AALETGYVPGGGVTYLALSTDEFYNK;AILTSGKPFGFGWNAK;APLVLIAEDFGPEVLQTCIINR;DIAVATNAQLISR;DLGLPLEDATATHVGNAASIVVR;ELEVSTSK;ELEVSTSKFDR;EYGPPMIVNDGVTIAR;FGDMISQGVIDPAK;GYSSPYFLVGEDRDIIEWQSPSILVCDYK;HAAIVLEDNPALEDTLEFTEGYTFER;IAALSGGIAR;IETAQSILPILEHFVR;IMIGASTETEQK;IMIGASTETEQKEK;IVADIEAAAK;IVVDSMK;LAKPVDGMND	1.59403e+08	183230000	0.869963	-0.200974	-0.256472	0.256472
tr|S7W780|S7W780_TOXGG	tr|S7W780|S7W780_TOXGG Noc2p family protein OS=Toxoplasma gondii (strain ATCC 50853 / GT1) OX=507601 GN=TGGT1_260320 PE=4 SV=1	7.17293e+07	4.38443e+07	1.636	78.558	27.9701	0.575074	0.554867	1	0.827259	1	0.928071	0.923567	1	0.903622	51223000	28505000	135460000	36523000	37008000	58002000	tr|S7W780|S7W780_TOXGG Noc2p family protein OS=Toxoplasma gondii (strain ATCC 50853 / GT1) OX=507601 GN=TGGT1_260320 PE=4 SV=1	13	13	10	10	13	10	10	12	10	10	13	10	10	12	10	10	13	10	10	12	17.3	17.3	17.3	115.28	1036	0	149.21	14	13.9	17.3	14	14	16.1	51223000	28505000	135460000	36523000	37008000	58002000	8	4	15	8	8	9	52	ALIGAIESSAAVVQSLR;ASLPLFLLR;GKETLVQLLLCLAR;LLTEHLGYLVLHPAFPEISLPIKR;LLYSWSFLSTAR;LSAAQQDALHVIDGLVGHFQR;MQLLLNEYLELLR;SFFLLRDEDLR;SLQLFLGAFR;SVVVISSQATPK;TADETLPLLLELSGAIPR;VAFQSIR;VQGELSAAAER	7.17293e+07	4.38443e+07	1.636	0.710173	-0.255811	0.255811
tr|S7W129|S7W129_TOXGG	tr|S7W129|S7W129_TOXGG HEAT repeat-containing protein OS=Toxoplasma gondii (strain ATCC 50853 / GT1) OX=507601 GN=TGGT1_315670 PE=4 SV=1	1.22034e+07	1.51927e+07	0.803237	53.2389	42.9027	0.55723	0.555862	0.7	0.512691	1	0.928071	0.923567	1	0.779667	10345000	19427000	6838100	13757000	22309000	9512200	tr|S7W129|S7W129_TOXGG HEAT repeat-containing protein OS=Toxoplasma gondii (strain ATCC 50853 / GT1) OX=507601 GN=TGGT1_315670 PE=4 SV=1	7	7	4	6	2	6	7	4	4	6	2	6	7	4	4	6	2	6	7	4	14.5	14.5	14.5	82.707	766	0	109.75	6.8	13.1	2.9	13.1	14.5	6.4	10345000	19427000	6838100	13757000	22309000	9512200	2	6	0	3	7	1	19	AAGAASAQTVLASLALLLNSR;AFGVDFFSK;ALGEIAGALEPLAAKEEK;FLLPIASR;LAGVFSASETENHLLPFLLAALKDEVPNVK;SLANDSDVDVR;VLLLPFLQSYQLSR	1.22034e+07	1.51927e+07	0.803237	-0.316102	-0.255033	0.255033
tr|S7UNK6|S7UNK6_TOXGG	tr|S7UNK6|S7UNK6_TOXGG Regulator of chromosome condensation RCC1 OS=Toxoplasma gondii (strain ATCC 50853 / GT1) OX=507601 GN=TGGT1_213900 PE=4 SV=1	47158000	3.24193e+07	1.45463	69.7601	40.2821	0.564216	0.556302	0.4	0.275234	1	0.928071	0.923567	1	0.631222	30534000	25890000	85050000	25860000	23940000	47458000	tr|S7UNK6|S7UNK6_TOXGG Regulator of chromosome condensation RCC1 OS=Toxoplasma gondii (strain ATCC 50853 / GT1) OX=507601 GN=TGGT1_213900 PE=4 SV=1	17	17	10	11	16	11	10	12	10	11	16	11	10	12	10	11	16	11	10	12	24	24	24	122.54	1155	0	266.63	15.8	14.9	23.9	17.1	14	17.4	30534000	25890000	85050000	25860000	23940000	47458000	9	9	21	13	8	15	75	ATSGAMHSAVLTADGR;DAYGALGFPDFDAGAGVAPTFISHR;DEALVSPQGGECALADK;GAPQLAEEEDPLKPR;GDDLGDAALSPAAVSIDDVTAVACGDSHTAFLTR;KSEGFRPDLATPAPAALQASVFQAFSSVR;LAGQVHWVQCGSDHCLAATDAGR;LGFLLPQR;LGFLLPQRR;NVDLNFVGGGQFFSVALR;QGEVGCGAAAGAVVDKFEEIR;RPSSAASQQEKPQEVPR;SAEEDEDREVLEPR;SEGFRPDLATPAPAALQASVFQAFSSVR;SSASAPSTVPAE	47158000	3.24193e+07	1.45463	0.540648	-0.254689	0.254689
tr|S7VRX1|S7VRX1_TOXGG	tr|S7VRX1|S7VRX1_TOXGG Protein kinase domain-containing protein OS=Toxoplasma gondii (strain ATCC 50853 / GT1) OX=507601 GN=TGGT1_321650 PE=4 SV=1	12990000	1.55763e+07	0.833957	25.5299	27.7992	0.551878	0.556659	0.4	0.248213	1	0.928071	0.923567	1	0.631222	10645000	15335000	NA	16155000	19588000	10986000	tr|S7VRX1|S7VRX1_TOXGG Protein kinase domain-containing protein OS=Toxoplasma gondii (strain ATCC 50853 / GT1) OX=507601 GN=TGGT1_321650 PE=4 SV=1	13	13	4	8	1	9	10	4	4	8	1	9	10	4	4	8	1	9	10	4	13.2	13.2	13.2	153.53	1375	0	90.662	3.5	7.6	0.5	8.2	10.2	3.9	10645000	15335000	0	16155000	19588000	10986000	0	4	0	7	7	3	21	AAFLFHEIFR;ALLDFAR;APQSEANAETREEQLK;APVSPPFLYGLEREEYSSLLFDAK;EMVAFWATR;FDPNTQLIAEDAPDR;FVQAHRPEIWSTLSK;LVAVDPAAR;MKDAPEFTFLR;TDLGLSYPDDSELGR;VADTEAVAPLFEGEGKDILK;VEVSGSEVDETIR;YAEIGLADNHWSLPLAR	8660000	1.55763e+07	0.555972	-0.846917	-0.254411	0.254411
tr|A0A125YJ38|A0A125YJ38_TOXGG	tr|A0A125YJ38|A0A125YJ38_TOXGG RNA recognition motif-containing protein OS=Toxoplasma gondii (strain ATCC 50853 / GT1) OX=507601 GN=TGGT1_205180 PE=4 SV=1	12675000	1.46453e+07	0.865463	46.6154	25.7818	0.567264	0.557664	0.7	0.512691	1	0.928071	0.923567	1	0.779667	7559000	19142000	11324000	11412000	18795000	13729000	tr|A0A125YJ38|A0A125YJ38_TOXGG RNA recognition motif-containing protein OS=Toxoplasma gondii (strain ATCC 50853 / GT1) OX=507601 GN=TGGT1_205180 PE=4 SV=1	4	4	4	4	2	3	4	4	4	4	2	3	4	4	4	4	2	3	4	4	28.5	28.5	28.5	32.011	274	0	44.94	28.5	28.5	13.1	19	28.5	28.5	7559000	19142000	11324000	11412000	18795000	13729000	0	3	1	1	3	2	10	AAIGMPPHILALFQARPPLDPFPAFK;EFEQYGSIKR;GYVGLADYVNKFESGPPPPTVPYETPK;TLFVGGISYDTTEKK	12675000	1.46453e+07	0.865463	-0.208455	-0.253627	0.253627
tr|A0A125YN38|A0A125YN38_TOXGG	tr|A0A125YN38|A0A125YN38_TOXGG Putative peptidase M16, alpha subunit OS=Toxoplasma gondii (strain ATCC 50853 / GT1) OX=507601 GN=TGGT1_202680 PE=4 SV=1	124339000	1.43187e+08	0.86837	32.9029	23.7501	0.560762	0.558397	1	0.827259	1	0.928071	0.923567	1	0.903622	123630000	165600000	83787000	162560000	163080000	103920000	tr|A0A125YN38|A0A125YN38_TOXGG Putative peptidase M16, alpha subunit OS=Toxoplasma gondii (strain ATCC 50853 / GT1) OX=507601 GN=TGGT1_202680 PE=4 SV=1	19	19	18	18	14	19	18	14	18	18	14	19	18	14	18	18	14	19	18	14	44.2	44.2	44.2	62.161	563	0	210.3	39.3	44.2	33.7	44.2	43	33.9	123630000	165600000	83787000	162560000	163080000	103920000	16	25	11	23	27	15	117	DYVPPHSNIQYSK;EHLVYSAECLR;FEDVTNFGVTHMIQNLAFASTAHLSLLR;FLPWELK;GGLTASLGLFVHAGTR;GNVYEGIPLDQSILEPADLR;GNVYEGIPLDQSILEPADLRDYVPPHSNIQYSK;KPPTVVAYGDVSTVPHYEEVR;MGSVTKEELQR;QLLMSNR;SHMPLLVPMLTGNVLFPR;SLGHYNPDVIR;SSIFMNLECR;TIEVLGANAGCVVGR;TVASPVYTGGDVR;VISPQEFCTAIDAVTEADIKR;VMAEQFGK;VMEEVPEFK;YYYVGKENTK	124339000	1.43187e+08	0.86837	-0.203618	-0.253057	0.253057
tr|S7UTJ4|S7UTJ4_TOXGG	tr|S7UTJ4|S7UTJ4_TOXGG Signal recognition particle SRP54 protein OS=Toxoplasma gondii (strain ATCC 50853 / GT1) OX=507601 GN=TGGT1_313100 PE=3 SV=1	2.27963e+07	2.57463e+07	0.885421	13.886	23.6227	0.569091	0.558569	0.7	0.512691	1	0.928071	0.923567	1	0.779667	20852000	26449000	21088000	29183000	29332000	18724000	tr|S7UTJ4|S7UTJ4_TOXGG Signal recognition particle SRP54 protein OS=Toxoplasma gondii (strain ATCC 50853 / GT1) OX=507601 GN=TGGT1_313100 PE=3 SV=1	9	9	8	7	4	9	9	3	8	7	4	9	9	3	8	7	4	9	9	3	21.3	21.3	21.3	62.776	582	0	113.88	19.6	15.8	9.6	21.3	21.3	7.4	20852000	26449000	21088000	29183000	29332000	18724000	4	8	4	7	9	2	34	ALLQADVHVR;ASVTAGINNR;FDVVTGATTEASGTGASK;GTAGQSAAGAGPSGPSVK;IAEEGVEQFRR;LLGLGDVGGLFSTLK;VAQGSGTTLEEVK;VISMVPGIGSNLISK;VLAELGEQISGALR	2.27963e+07	2.57463e+07	0.885421	-0.175565	-0.252923	0.252923
tr|S7V119|S7V119_TOXGG	tr|S7V119|S7V119_TOXGG Uncharacterized protein OS=Toxoplasma gondii (strain ATCC 50853 / GT1) OX=507601 GN=TGGT1_247450 PE=4 SV=1	7.40053e+07	67048000	1.10377	21.7137	12.9611	0.565441	0.558934	0.7	0.512691	1	0.928071	0.923567	1	0.779667	66312000	92475000	63229000	65069000	76557000	59518000	tr|S7V119|S7V119_TOXGG Uncharacterized protein OS=Toxoplasma gondii (strain ATCC 50853 / GT1) OX=507601 GN=TGGT1_247450 PE=4 SV=1	9	9	5	7	2	7	8	5	5	7	2	7	8	5	5	7	2	7	8	5	5.9	5.9	5.9	245.89	2303	0	84.836	3.1	4.7	0.9	4	5.1	3.6	66312000	92475000	63229000	65069000	76557000	59518000	2	6	1	5	6	2	22	AVVYLQSQQQAESAQYR;FGGLGGPHGSTPGISIR;GEEIFPSRGGVR;RIEEGEEGGFSHFGYR;SEIADLLR;VENFVFADPAQQR;VLSERDEEFASR;VPGMSPAAAAAAAAAAALAAAAMAAK;VPIDMVELFPADAR	7.40053e+07	67048000	1.10377	0.142435	-0.25264	0.25264
tr|S7VMY1|S7VMY1_TOXGG	tr|S7VMY1|S7VMY1_TOXGG Uncharacterized protein OS=Toxoplasma gondii (strain ATCC 50853 / GT1) OX=507601 GN=TGGT1_244460 PE=4 SV=1	6.67673e+06	8410300	0.793876	39.8609	40.618	0.560434	0.559105	1	0.827259	1	0.928071	0.923567	1	0.903622	5217000	9748600	5064600	8900200	11555000	4775700	tr|S7VMY1|S7VMY1_TOXGG Uncharacterized protein OS=Toxoplasma gondii (strain ATCC 50853 / GT1) OX=507601 GN=TGGT1_244460 PE=4 SV=1	4	4	4	3	2	4	3	2	4	3	2	4	3	2	4	3	2	4	3	2	4.2	4.2	4.2	127.25	1239	0	22.835	4.2	3.1	1.9	4.2	3.1	1.9	5217000	9748600	5064600	8900200	11555000	4775700	0	2	0	3	3	0	8	SGASAGSLPLQSGR;SPALRPFAALGQTGK;TQQIDDKPIR;YGAHPLSGYPHKR	6.67673e+06	8410300	0.793876	-0.333015	-0.252507	0.252507
tr|A0A125YUV0|A0A125YUV0_TOXGG	tr|A0A125YUV0|A0A125YUV0_TOXGG Ribosomal protein L37 OS=Toxoplasma gondii (strain ATCC 50853 / GT1) OX=507601 GN=TGGT1_239330 PE=3 SV=1	1325640000	7.79957e+08	1.69963	67.2786	62.5396	0.561251	0.559185	0.4	0.275234	1	0.928071	0.923567	1	0.631222	1546400000	344120000	2086400000	778430000	292940000	1268500000	tr|A0A125YUV0|A0A125YUV0_TOXGG Ribosomal protein L37 OS=Toxoplasma gondii (strain ATCC 50853 / GT1) OX=507601 GN=TGGT1_239330 PE=3 SV=1	5	5	5	5	5	5	5	5	5	5	5	5	5	5	5	5	5	5	5	5	27.6	27.6	27.6	11.221	98	0	44.135	27.6	27.6	27.6	27.6	27.6	27.6	1546400000	344120000	2086400000	778430000	292940000	1268500000	8	4	6	8	3	4	33	KTCGACGYPNAK;RTYNWSEK;TCGACGYPNAK;THFLCIR;TYNWSEK	1325640000	7.79957e+08	1.69963	0.765223	-0.252444	0.252444
tr|S7UJT6|S7UJT6_TOXGG	tr|S7UJT6|S7UJT6_TOXGG Putative myosin heavy chain OS=Toxoplasma gondii (strain ATCC 50853 / GT1) OX=507601 GN=TGGT1_208370 PE=4 SV=1	12777500	1.51127e+07	0.845483	22.9384	25.8712	0.548516	0.559373	0.4	0.248213	1	0.928071	0.923567	1	0.631222	10705000	14850000	NA	15980000	18516000	10842000	tr|S7UJT6|S7UJT6_TOXGG Putative myosin heavy chain OS=Toxoplasma gondii (strain ATCC 50853 / GT1) OX=507601 GN=TGGT1_208370 PE=4 SV=1	9	9	6	6	0	7	9	4	6	6	0	7	9	4	6	6	0	7	9	4	9.4	9.4	9.4	124.81	1124	0	55.957	6.3	6.3	0	7.7	9.4	4.5	10705000	14850000	0	15980000	18516000	10842000	0	1	0	3	9	0	13	ALTQTIDNNFEDFSR;ISGTQALIQR;LETLLAHLER;LLKVETELLK;LQEEHQLVLR;LQIGVVATELR;VEALSYACNR;VEQTEEAFRK;VSSATAAAQSVAAALAEFEK	8.51833e+06	1.51127e+07	0.563655	-0.827115	-0.252298	0.252298
tr|S7VZ61|S7VZ61_TOXGG	tr|S7VZ61|S7VZ61_TOXGG TB2/DP1, HVA22 family protein OS=Toxoplasma gondii (strain ATCC 50853 / GT1) OX=507601 GN=TGGT1_211710 PE=4 SV=1	61103000	43175000	1.41524	60.5883	49.9649	0.611639	0.559611	0.8	0.563703	1	0.928071	0.923567	1	0.779667	34925000	87281000	NA	25383000	67169000	36973000	tr|S7VZ61|S7VZ61_TOXGG TB2/DP1, HVA22 family protein OS=Toxoplasma gondii (strain ATCC 50853 / GT1) OX=507601 GN=TGGT1_211710 PE=4 SV=1	5	5	3	4	1	5	5	4	3	4	1	5	5	4	3	4	1	5	5	4	39.3	39.3	39.3	19.036	168	0	84.036	25.6	39.3	7.1	39.3	39.3	39.3	34925000	87281000	0	25383000	67169000	36973000	3	6	0	5	8	5	27	DMYEIYCPPTLK;GAGWLWLVVLSPHYSTLDSTIR;MYLSHAVDGSANAAEEAFR;MYLSHAVDGSANAAEEAFRR;SASNPVDRETVK	4.07353e+07	43175000	0.943494	-0.0839155	-0.252114	0.252114
tr|S7UXV4|S7UXV4_TOXGG	tr|S7UXV4|S7UXV4_TOXGG Peptidylprolyl isomerase OS=Toxoplasma gondii (strain ATCC 50853 / GT1) OX=507601 GN=TGGT1_228360 PE=4 SV=1	26879000	21481000	1.25129	NA	30.1604	NA	0.56036	1	0.654721	NA	NA	0.923567	1	0.883329	NA	26879000	NA	22329000	27494000	14620000	tr|S7UXV4|S7UXV4_TOXGG Peptidylprolyl isomerase OS=Toxoplasma gondii (strain ATCC 50853 / GT1) OX=507601 GN=TGGT1_228360 PE=4 SV=1	3	3	1	3	0	3	3	3	1	3	0	3	3	3	1	3	0	3	3	3	14.4	14.4	14.4	38.201	362	0	63.813	5.2	14.4	0	14.4	14.4	14.4	0	26879000	0	22329000	27494000	14620000	1	4	0	3	4	1	13	AVDKLPANISSLFSHLSGK;GQSATVHATGSVLKPDGTTQK;SAIHTSHSNIPK	8.95967e+06	21481000	0.417097	-1.26154	-0.251533	0.251533
tr|S7UPM2|S7UPM2_TOXGG	tr|S7UPM2|S7UPM2_TOXGG Uncharacterized protein OS=Toxoplasma gondii (strain ATCC 50853 / GT1) OX=507601 GN=TGGT1_289100 PE=4 SV=1	13408000	14397500	0.931273	NA	6.92004	NA	0.560737	0.666667	0.220671	NA	NA	0.923567	1	0.631222	NA	13408000	NA	15102000	13693000	NA	tr|S7UPM2|S7UPM2_TOXGG Uncharacterized protein OS=Toxoplasma gondii (strain ATCC 50853 / GT1) OX=507601 GN=TGGT1_289100 PE=4 SV=1	3	3	1	3	0	2	2	1	1	3	0	2	2	1	1	3	0	2	2	1	6	6	6	78.761	698	0	19.97	2	6	0	3.9	3.9	1.9	0	13408000	0	15102000	13693000	0	0	4	0	2	2	0	8	IAELSNEVDDLKR;NAAAYVAQIAFLQK;SSSAVGGHLAPVLQK	4.46933e+06	9.59833e+06	0.465636	-1.10272	-0.251241	0.251241
tr|A0A125YFF5|A0A125YFF5_TOXGG	tr|A0A125YFF5|A0A125YFF5_TOXGG Uncharacterized protein OS=Toxoplasma gondii (strain ATCC 50853 / GT1) OX=507601 GN=TGGT1_297900 PE=4 SV=1	1.37975e+07	1.82444e+07	0.756259	67.6207	55.2725	0.563742	0.562171	0.7	0.512691	1	0.928071	0.923567	1	0.779667	23961000	5621400	11810000	29078000	9131100	16524000	tr|A0A125YFF5|A0A125YFF5_TOXGG Uncharacterized protein OS=Toxoplasma gondii (strain ATCC 50853 / GT1) OX=507601 GN=TGGT1_297900 PE=4 SV=1	9	9	7	3	5	8	6	5	7	3	5	8	6	5	7	3	5	8	6	5	15.3	15.3	15.3	82.693	763	0	59.672	12.5	4.7	8.4	14.2	11.1	8.5	23961000	5621400	11810000	29078000	9131100	16524000	4	0	1	8	1	3	17	AQLVTVQADPAAATK;EIRDFLLTR;FLHALGSFIPTPAR;MVILPNLQPLVVGR;NAGLGVFPALGIGNR;QLNEPFLITR;SETQGAVEAVTAK;TGESLALLLPVGLR;VASSGNPVGSWGK	1.37975e+07	1.82444e+07	0.756259	-0.403048	-0.250132	0.250132
tr|S7UYT4|S7UYT4_TOXGG	tr|S7UYT4|S7UYT4_TOXGG Histone H2A OS=Toxoplasma gondii (strain ATCC 50853 / GT1) OX=507601 GN=TGGT1_261250 PE=3 SV=1	7.38653e+08	582840000	1.26733	43.3473	21.6731	0.575258	0.562276	0.7	0.512691	1	0.928071	0.923567	1	0.779667	722090000	427070000	1066800000	560580000	469130000	718810000	tr|S7UYT4|S7UYT4_TOXGG Histone H2A OS=Toxoplasma gondii (strain ATCC 50853 / GT1) OX=507601 GN=TGGT1_261250 PE=3 SV=1	4	1	4	3	4	3	3	2	4	3	4	3	3	2	1	1	1	1	1	1	25.6	25.6	12.8	19.546	180	0	74.528	25.6	21.7	25.6	21.7	21.7	17.8	722090000	427070000	1066800000	560580000	469130000	718810000	8	4	5	5	5	4	31	AGLQFPVGR;FLGGVTIASGGVMPNVHSVLLPK;HIQLAVR;HIQLAVRNDEELSK	7.38653e+08	582840000	1.26733	0.341798	-0.250051	0.250051
tr|S7VZI5|S7VZI5_TOXGG	tr|S7VZI5|S7VZI5_TOXGG Ribonucloprotein OS=Toxoplasma gondii (strain ATCC 50853 / GT1) OX=507601 GN=TGGT1_236580 PE=3 SV=1	26722350	46906000	0.5697	90.2786	75.001	0.566364	0.562793	0.666667	0.438578	1	0.928071	0.923567	1	0.779667	9663700	43781000	NA	22030000	71782000	NA	tr|S7VZI5|S7VZI5_TOXGG Ribonucloprotein OS=Toxoplasma gondii (strain ATCC 50853 / GT1) OX=507601 GN=TGGT1_236580 PE=3 SV=1	3	3	2	3	0	2	2	1	2	3	0	2	2	1	2	3	0	2	2	1	24.7	24.7	24.7	19.947	182	0	36.247	20.3	24.7	0	20.3	20.3	7.1	9663700	43781000	0	22030000	71782000	0	1	3	0	2	2	0	8	AYPLASLEVTNQILDIVQQACSYK;EGSALNPQIAELK;NIIEMMLI	17814900	3.12707e+07	0.5697	-0.811726	-0.249652	0.249652
tr|S7VVZ4|S7VVZ4_TOXGG	tr|S7VVZ4|S7VVZ4_TOXGG Tetratricopeptide repeat domain containing protein OS=Toxoplasma gondii (strain ATCC 50853 / GT1) OX=507601 GN=TGGT1_252220 PE=4 SV=1	24042500	21232000	1.13237	6.8027	28.5138	0.490097	0.562934	1	1	1	0.928071	0.923567	1	1	22886000	25199000	NA	23648000	25705000	14343000	tr|S7VVZ4|S7VVZ4_TOXGG Tetratricopeptide repeat domain containing protein OS=Toxoplasma gondii (strain ATCC 50853 / GT1) OX=507601 GN=TGGT1_252220 PE=4 SV=1	13	13	6	11	1	9	13	7	6	11	1	9	13	7	6	11	1	9	13	7	32.6	32.6	32.6	63.4	565	0	100.56	13.1	28.3	1.6	24.2	32.6	17.7	22886000	25199000	0	23648000	25705000	14343000	3	10	0	11	9	1	34	DADTSVQVDPAFVK;ELTKEEQEAEELKQK;GLALEPTNQECIQGK;GLQVDPTNEQLK;GNAAFQEGKYEDAVGFFTEAIK;KEYDEAIRR;KFEAALEAYDEAIEKNPNEILYLNNK;LCEYPSALR;LIAAGILR;SATEAAQALK;VKEGVIAAMGGDLEEEEELPQSR;YKEAEATYHK;YQQEDPEYTHR	1.60283e+07	21232000	0.754914	-0.405616	-0.249543	0.249543
tr|A0A125YHE1|A0A125YHE1_TOXGG;tr|A0A125YW36|A0A125YW36_TOXGG	tr|A0A125YHE1|A0A125YHE1_TOXGG Histone H2B OS=Toxoplasma gondii (strain ATCC 50853 / GT1) OX=507601 GN=TGGT1_305160 PE=3 SV=1;tr|A0A125YW36|A0A125YW36_TOXGG Histone H2B OS=Toxoplasma gondii (strain ATCC 50853 / GT1) OX=507601 GN=TGGT1_251870 PE=3 SV=1	4.62473e+08	3.40313e+08	1.35896	54.3871	19.8282	0.580633	0.563018	0.7	0.512691	1	0.928071	0.923567	1	0.779667	413370000	239120000	734930000	391940000	263960000	365040000	tr|A0A125YHE1|A0A125YHE1_TOXGG Histone H2B OS=Toxoplasma gondii (strain ATCC 50853 / GT1) OX=507601 GN=TGGT1_305160 PE=3 SV=1;tr|A0A125YW36|A0A125YW36_TOXGG Histone H2B OS=Toxoplasma gondii (strain ATCC 50853 / GT1) OX=507601 GN=TGGT1_251870 PE=3 SV=1	9	9	8	9	9	8	7	8	8	9	9	8	7	8	8	9	9	8	7	8	46.6	46.6	46.6	12.602	116	0	98.289	46.6	46.6	46.6	46.6	45.7	45.7	413370000	239120000	734930000	391940000	263960000	365040000	11	10	18	16	13	11	79	AESYSSYIFK;KRAESYSSYIFK;KSMMIMTSFIADTFDKIASEAGK;LVLPGELAK;QVHPETGISK;QVHPETGISKK;RAESYSSYIFK;SMMIMTSFIADTFDK;SMMIMTSFIADTFDKIASEAGK	4.62473e+08	3.40313e+08	1.35896	0.442507	-0.249478	0.249478
tr|S7W1K5|S7W1K5_TOXGG	tr|S7W1K5|S7W1K5_TOXGG V-type proton ATPase subunit C OS=Toxoplasma gondii (strain ATCC 50853 / GT1) OX=507601 GN=TGGT1_315620 PE=3 SV=1	3.48067e+07	4.20453e+07	0.827837	18.8189	33.5973	0.573442	0.56312	0.7	0.512691	1	0.928071	0.923567	1	0.779667	37351000	39703000	27366000	52220000	47999000	25917000	tr|S7W1K5|S7W1K5_TOXGG V-type proton ATPase subunit C OS=Toxoplasma gondii (strain ATCC 50853 / GT1) OX=507601 GN=TGGT1_315620 PE=3 SV=1	11	11	8	10	6	10	11	8	8	10	6	10	11	8	8	10	6	10	11	8	37.4	37.4	37.4	46.107	404	0	207.52	29.7	35.1	17.8	34.4	37.4	28	37351000	39703000	27366000	52220000	47999000	25917000	6	7	3	12	10	4	42	AIPENLDALVQSVTK;DFHYSPQAYK;DLIDVLSPDTVRDDDFLVTEHLTTAVVVVPR;FGTFDDLIR;FGVPPEYAAFVLRPVSEAK;HSLTVDQYIR;NALCDEACLLDIPHLK;QAVEIDPDCELK;TKQETFLSR;VAVWQEVR;VILFTSHLQAFR	3.48067e+07	4.20453e+07	0.827837	-0.272582	-0.249399	0.249399
tr|A0A125YJ67|A0A125YJ67_TOXGG	tr|A0A125YJ67|A0A125YJ67_TOXGG Sedoheptulose-1,7-bisphosphatase OS=Toxoplasma gondii (strain ATCC 50853 / GT1) OX=507601 GN=TGGT1_235700 PE=4 SV=1	4.20323e+07	5.03323e+07	0.835096	47.9232	30.1647	0.570829	0.563463	1	0.827259	1	0.928071	0.923567	1	0.903622	46920000	59282000	19895000	59063000	59133000	32801000	tr|A0A125YJ67|A0A125YJ67_TOXGG Sedoheptulose-1,7-bisphosphatase OS=Toxoplasma gondii (strain ATCC 50853 / GT1) OX=507601 GN=TGGT1_235700 PE=4 SV=1	12	12	11	12	9	10	12	12	11	12	9	10	12	12	11	12	9	10	12	12	50.9	50.9	50.9	35.773	330	0	141.43	47.6	50.9	40.3	43.6	50.9	50.9	46920000	59282000	19895000	59063000	59133000	32801000	9	13	1	12	14	6	55	IASALQGTSVDK;IFSPANLR;IGHHGVQWQGADTLIQK;MESPSALPSLDQLLK;QQGVFCNPASK;QQVASLIVVYGPR;SALCCGSADEIKR;SLLDVAIEHMDHR;SWAQSSEGSAVR;TTGVVAVNVDAGGIVK;VGSVNEFGDEQLTVDVIAENLLR;YTGGLVPDVYQIFVK	4.20323e+07	5.03323e+07	0.835096	-0.259986	-0.249134	0.249134
tr|S7UWU6|S7UWU6_TOXGG	tr|S7UWU6|S7UWU6_TOXGG Amylo-alpha-1,6-glucosidase OS=Toxoplasma gondii (strain ATCC 50853 / GT1) OX=507601 GN=TGGT1_226910 PE=4 SV=1	23335000	1.93253e+07	1.20748	40.0559	14.3962	0.581228	0.563482	1	0.827259	1	0.928071	0.923567	1	0.903622	19265000	16713000	34027000	17177000	18331000	22468000	tr|S7UWU6|S7UWU6_TOXGG Amylo-alpha-1,6-glucosidase OS=Toxoplasma gondii (strain ATCC 50853 / GT1) OX=507601 GN=TGGT1_226910 PE=4 SV=1	8	8	5	7	6	6	7	6	5	7	6	6	7	6	5	7	6	6	7	6	5.3	5.3	5.3	207.99	1882	0	50.336	3.5	4.9	3.9	3.9	4.6	3.9	19265000	16713000	34027000	17177000	18331000	22468000	1	1	5	2	3	4	16	AEILGFAR;AFDEELLKPFR;DGAAIEIVGLLK;EVPLVNPLNLVAEK;FDASTNSTTLR;IKEVPLAATLFIPGDAR;NLADVLHHILLSHAK;TADFGHLVFTFK	23335000	1.93253e+07	1.20748	0.272002	-0.24912	0.24912
tr|S7URL0|S7URL0_TOXGG	tr|S7URL0|S7URL0_TOXGG Deoxyhypusine synthase OS=Toxoplasma gondii (strain ATCC 50853 / GT1) OX=507601 GN=TGGT1_235620 PE=4 SV=1	8554250	11083350	0.771811	11.1932	41.8604	0.605785	0.5635	1	1	1	0.928071	0.923567	1	1	9231300	7877200	NA	7802700	14364000	NA	tr|S7URL0|S7URL0_TOXGG Deoxyhypusine synthase OS=Toxoplasma gondii (strain ATCC 50853 / GT1) OX=507601 GN=TGGT1_235620 PE=4 SV=1	2	2	2	2	0	2	2	0	2	2	0	2	2	0	2	2	0	2	2	0	6.6	6.6	6.6	50.34	457	0.0011884	13.752	6.6	6.6	0	6.6	6.6	0	9231300	7877200	0	7802700	14364000	0	1	2	0	2	2	0	7	GLIVDIVQDVR;VHGDATVLFPLVVAATFAK	5.70283e+06	7388900	0.771811	-0.373681	-0.249106	0.249106
tr|S7UQW7|S7UQW7_TOXGG	tr|S7UQW7|S7UQW7_TOXGG DNA-directed RNA polymerase II RPB3 OS=Toxoplasma gondii (strain ATCC 50853 / GT1) OX=507601 GN=TGGT1_238190 PE=4 SV=1	9613750	1.25975e+07	0.763149	16.4792	45.198	0.497219	0.56469	1	1	1	0.928071	0.923567	1	1	8493500	10734000	NA	10382000	19066000	8344400	tr|S7UQW7|S7UQW7_TOXGG DNA-directed RNA polymerase II RPB3 OS=Toxoplasma gondii (strain ATCC 50853 / GT1) OX=507601 GN=TGGT1_238190 PE=4 SV=1	2	2	2	2	0	2	2	2	2	2	0	2	2	2	2	2	0	2	2	2	8.5	8.5	8.5	51.72	484	0	35.957	8.5	8.5	0	8.5	8.5	8.5	8493500	10734000	0	10382000	19066000	8344400	0	2	0	2	2	1	7	LGLLPIDSTR;VMISEVPSLAIDLVTVYENTSVLHDEYISHR	6.40917e+06	1.25975e+07	0.508766	-0.974925	-0.24819	0.24819
tr|A0A125YHP4|A0A125YHP4_TOXGG	tr|A0A125YHP4|A0A125YHP4_TOXGG Putative U2 snRNP auxiliary factor OS=Toxoplasma gondii (strain ATCC 50853 / GT1) OX=507601 GN=TGGT1_236910 PE=4 SV=1	65752000	7.65107e+07	0.859383	22.7467	31.8326	0.566603	0.565442	1	0.827259	1	0.928071	0.923567	1	0.903622	48651000	72214000	76391000	63462000	61460000	104610000	tr|A0A125YHP4|A0A125YHP4_TOXGG Putative U2 snRNP auxiliary factor OS=Toxoplasma gondii (strain ATCC 50853 / GT1) OX=507601 GN=TGGT1_236910 PE=4 SV=1	6	6	4	5	4	6	5	6	4	5	4	6	5	6	4	5	4	6	5	6	31.5	31.5	31.5	29.492	254	0	50.246	15.7	27.2	20.9	31.5	27.2	31.5	48651000	72214000	76391000	63462000	61460000	104610000	4	6	3	5	9	6	33	ALAALQGR;IIGTEEDRVNCPFYWK;QFVDGQCR;QIHAEFTPVTDFR;RGGYCNFMHLK;YGEVEDMVVCDNIGDHIIGNVYVK	65752000	7.65107e+07	0.859383	-0.218626	-0.247612	0.247612
tr|S7WAU7|S7WAU7_TOXGG	tr|S7WAU7|S7WAU7_TOXGG Ribosome assembly factor mrt4 OS=Toxoplasma gondii (strain ATCC 50853 / GT1) OX=507601 GN=TGGT1_255320 PE=3 SV=1	1.74716e+08	85843000	2.0353	115.571	108.646	0.566508	0.565506	0.7	0.512691	1	0.928071	0.923567	1	0.779667	84490000	33639000	406020000	36571000	27548000	193410000	tr|S7WAU7|S7WAU7_TOXGG Ribosome assembly factor mrt4 OS=Toxoplasma gondii (strain ATCC 50853 / GT1) OX=507601 GN=TGGT1_255320 PE=3 SV=1	11	11	10	9	11	8	8	11	10	9	11	8	8	11	10	9	11	8	8	11	58.3	58.3	58.3	25.852	228	0	323.31	52.6	48.2	58.3	44.3	44.7	58.3	84490000	33639000	406020000	36571000	27548000	193410000	10	7	25	7	5	21	75	AGFVATESIQLK;ALGTTSTSECLPNIHK;ALLVCEHSSDKLQTLLSK;EGFDALAQFPHSLEQR;EQWMDTIR;GEPVTPEQAQVLK;ILLMGDYTVCTK;LLAEWHK;SLGLPTLLK;SLGLPTLLKDGK;SVCEEENQHVYLVEFVNQR	1.74716e+08	85843000	2.0353	1.02524	-0.247563	0.247563
tr|S7UM62|S7UM62_TOXGG	tr|S7UM62|S7UM62_TOXGG Uncharacterized protein OS=Toxoplasma gondii (strain ATCC 50853 / GT1) OX=507601 GN=TGGT1_316240 PE=4 SV=1	32946000	25586500	1.28763	NA	27.0141	NA	0.566508	0.666667	0.220671	NA	NA	0.923567	1	0.631222	NA	32946000	NA	20699000	30474000	NA	tr|S7UM62|S7UM62_TOXGG Uncharacterized protein OS=Toxoplasma gondii (strain ATCC 50853 / GT1) OX=507601 GN=TGGT1_316240 PE=4 SV=1	2	2	1	2	1	2	2	1	1	2	1	2	2	1	1	2	1	2	2	1	3	3	3	74.856	689	0.0055127	11.357	1.6	3	1.6	3	3	1.6	0	32946000	0	20699000	30474000	0	0	1	0	0	2	0	3	RNWQTLDILTK;VSLAELLAGK	10982000	1.70577e+07	0.643816	-0.635279	-0.246794	0.246794
tr|S7W237|S7W237_TOXGG	tr|S7W237|S7W237_TOXGG U3snoRNP10 domain-containing protein OS=Toxoplasma gondii (strain ATCC 50853 / GT1) OX=507601 GN=TGGT1_311030 PE=4 SV=1	1.49621e+07	1.90617e+07	0.78493	42.9238	40.5885	0.566986	0.566798	0.4	0.275234	1	0.928071	0.923567	1	0.631222	14379000	21656000	8851200	22635000	24366000	10184000	tr|S7W237|S7W237_TOXGG U3snoRNP10 domain-containing protein OS=Toxoplasma gondii (strain ATCC 50853 / GT1) OX=507601 GN=TGGT1_311030 PE=4 SV=1	19	19	10	12	6	16	18	11	10	12	6	16	18	11	10	12	6	16	18	11	7.3	7.3	7.3	402.8	3738	0	127.05	4	4.7	2.2	6.2	6.9	4.4	14379000	21656000	8851200	22635000	24366000	10184000	1	5	0	14	13	1	34	AASTAVLLVYEQLKK;AEGPPSAVASVEHLVFR;ASLHTIEQSVR;AVAAGVASFLLSR;DALLADFVESQLQAR;GFTSSLVSPGLLAALLR;IPSLALEASSGAAQANLR;LASSTAFHALVR;LASTTPQLAAR;LEVAGDRFDAGLPAHEEALR;LLGAVIGAQPQSR;LLLAGEAAHAAAEAVAEADSFAR;LLPPAAFAPAYLHR;LVSSFLLPFLR;LVVAPLVLSAIR;QAAVGELVVALGAALGR;SLVALATAAAR;SSLEGSTAPHHGQR;VLSPFVCLHR	1.49621e+07	1.90617e+07	0.78493	-0.349365	-0.246572	0.246572
tr|A0A125YTT2|A0A125YTT2_TOXGG	tr|A0A125YTT2|A0A125YTT2_TOXGG Ribosomal protein RPL37A OS=Toxoplasma gondii (strain ATCC 50853 / GT1) OX=507601 GN=TGGT1_300190 PE=3 SV=1	1183280000	844930000	1.40045	57.4704	51.9533	0.568115	0.567683	0.7	0.512691	1	0.928071	0.923567	1	0.779667	1148800000	521140000	1879900000	832880000	412110000	1289800000	tr|A0A125YTT2|A0A125YTT2_TOXGG Ribosomal protein RPL37A OS=Toxoplasma gondii (strain ATCC 50853 / GT1) OX=507601 GN=TGGT1_300190 PE=3 SV=1	7	7	6	7	7	6	7	7	6	7	7	6	7	7	6	7	7	6	7	7	53.1	53.1	53.1	10.404	96	0	263.86	51	53.1	53.1	51	53.1	53.1	1148800000	521140000	1879900000	832880000	412110000	1289800000	19	15	24	24	20	22	124	IELQQHAK;KIELQQHAK;QAVGIWK;QAVGIWKCR;VMTGGAWTLQTAAAATVR;YGASLRK;YSCPFCGK	1183280000	844930000	1.40045	0.485888	-0.245894	0.245894
tr|S7V0S1|S7V0S1_TOXGG	tr|S7V0S1|S7V0S1_TOXGG ARID/BRIGHT DNA binding domain-containing protein OS=Toxoplasma gondii (strain ATCC 50853 / GT1) OX=507601 GN=TGGT1_246170 PE=4 SV=1	9848200	8139900	1.20987	NA	20.2162	NA	0.568287	0.666667	0.220671	NA	NA	0.923567	1	0.631222	NA	9848200	NA	6976300	9303500	NA	tr|S7V0S1|S7V0S1_TOXGG ARID/BRIGHT DNA binding domain-containing protein OS=Toxoplasma gondii (strain ATCC 50853 / GT1) OX=507601 GN=TGGT1_246170 PE=4 SV=1	4	4	1	4	0	4	4	1	1	4	0	4	4	1	1	4	0	4	4	1	2.2	2.2	2.2	286.92	2721	0	22.468	0.3	2.2	0	2.2	2.2	0.7	0	9848200	0	6976300	9303500	0	0	1	0	2	2	0	5	AVDAASPVVSGELGAGKR;DAPQSSWLALSFVSAVAR;LFIAPLLR;VVAAAALLLPGVGTR	3.28273e+06	5426600	0.604934	-0.725151	-0.245432	0.245432
tr|A0A125YPX8|A0A125YPX8_TOXGG	tr|A0A125YPX8|A0A125YPX8_TOXGG Tryptophanyl-tRNA synthetase (TrpRS2) OS=Toxoplasma gondii (strain ATCC 50853 / GT1) OX=507601 GN=TGGT1_288360 PE=4 SV=1	372430000	420130000	0.886464	35.6734	18.4372	0.582421	0.568408	1	0.827259	1	0.928071	0.923567	1	0.903622	428240000	468280000	220770000	504840000	402640000	352910000	tr|A0A125YPX8|A0A125YPX8_TOXGG Tryptophanyl-tRNA synthetase (TrpRS2) OS=Toxoplasma gondii (strain ATCC 50853 / GT1) OX=507601 GN=TGGT1_288360 PE=4 SV=1	48	48	44	45	36	48	48	42	44	45	36	48	48	42	44	45	36	48	48	42	65.7	65.7	65.7	77.003	689	0	323.31	61.2	64.9	58.1	65.7	65.7	61.7	428240000	468280000	220770000	504840000	402640000	352910000	60	76	30	90	75	57	388	CLIPQAIDQDPYFR;CSITLGPIEVEPTAAEEALLK;DLNLLLDSLEK;DLNLLLDSLEKR;DSLTLEETHR;EDGPGSEGLSGPGFYLYTGR;ELQALVLGHQER;ELQALVLGHQERR;FGCSSITPELISR;FIPALQGFK;FLFKDSLTLEETHR;GAACIALSLK;GEMLTGEVK;GIFFSHR;GLFGFVESDNVGK;GPSSEALHIGHLVPFMFTK;IEALTGKR;IEENCPFR;KFGCSSITPELISR;KQLCLSLHVVPGPDEQSPALAEEEK;KQLCLSLHVVPGPDEQSP	372430000	420130000	0.886464	-0.173867	-0.24534	0.24534
tr|A0A125YLN1|A0A125YLN1_TOXGG	tr|A0A125YLN1|A0A125YLN1_TOXGG Putative MC family transporter OS=Toxoplasma gondii (strain ATCC 50853 / GT1) OX=507601 GN=TGGT1_208790 PE=4 SV=1	5.70737e+07	5.02593e+07	1.13558	21.1668	31.8125	0.575561	0.569225	0.7	0.512691	1	0.928071	0.923567	1	0.779667	44005000	67833000	59383000	57702000	61170000	31906000	tr|A0A125YLN1|A0A125YLN1_TOXGG Putative MC family transporter OS=Toxoplasma gondii (strain ATCC 50853 / GT1) OX=507601 GN=TGGT1_208790 PE=4 SV=1	12	12	11	11	10	12	11	7	11	11	10	12	11	7	11	11	10	12	11	7	54.8	54.8	54.8	33.587	310	0	156.92	47.7	48.4	42.6	54.8	49.7	33.2	44005000	67833000	59383000	57702000	61170000	31906000	9	14	5	16	14	2	60	ASSAATSLAPSSSAAVPATANK;DGFTGLFFR;FFLMPIDAWK;FGDTAANVGVLAALDANPR;GGIAGASAQVVNVLAFMWLR;ILTNGLQGMVFSVGWK;LYGEGGVRR;QTSVVPLTYLQTLR;TALASCGAAGWR;TPLEIIMYSK;TQDLPIGIK;YALIGFASSVVSDTCSNSIR	5.70737e+07	5.02593e+07	1.13558	0.183434	-0.244716	0.244716
tr|S7W5F1|S7W5F1_TOXGG	tr|S7W5F1|S7W5F1_TOXGG GOLD domain-containing protein OS=Toxoplasma gondii (strain ATCC 50853 / GT1) OX=507601 GN=TGGT1_237250 PE=3 SV=1	34936000	40160000	0.86992	39.0418	24.1766	0.574698	0.569633	1	0.827259	1	0.928071	0.923567	1	0.903622	33231000	49348000	22229000	43301000	47910000	29269000	tr|S7W5F1|S7W5F1_TOXGG GOLD domain-containing protein OS=Toxoplasma gondii (strain ATCC 50853 / GT1) OX=507601 GN=TGGT1_237250 PE=3 SV=1	7	7	6	7	3	7	7	5	6	7	3	7	7	5	6	7	3	7	7	5	44	44	44	28.504	259	0	93.005	37.1	44	17.8	44	44	30.1	33231000	49348000	22229000	43301000	47910000	29269000	3	6	2	9	10	4	34	ECFFVPINAPR;ESSAFNVQLPSTGYFK;MSVHEQLGTSTR;RPPDVNQLVMSSHTEELK;VLDMANGLFEQQSNSLAR;VSVEGPVVPPDPDHPKPQIK;VVQMCSQIVLSLVHIYAVR	34936000	40160000	0.86992	-0.201045	-0.244405	0.244405
tr|S7UP41|S7UP41_TOXGG	tr|S7UP41|S7UP41_TOXGG Uncharacterized protein (Fragment) OS=Toxoplasma gondii (strain ATCC 50853 / GT1) OX=507601 GN=TGGT1_212960B PE=4 SV=1	18971000	17489500	1.08471	NA	8.47825	NA	0.570664	0.666667	0.220671	NA	NA	0.923567	1	0.631222	NA	18971000	NA	18538000	16441000	NA	tr|S7UP41|S7UP41_TOXGG Uncharacterized protein (Fragment) OS=Toxoplasma gondii (strain ATCC 50853 / GT1) OX=507601 GN=TGGT1_212960B PE=4 SV=1	2	2	2	2	0	2	2	1	2	2	0	2	2	1	2	2	0	2	2	1	8.6	8.6	8.6	42.516	370	0.0055036	11.352	8.6	8.6	0	8.6	8.6	5.1	0	18971000	0	18538000	16441000	0	0	1	0	1	1	0	3	SLAETHLQPLTVEVAGLKK;TVVVDPAVSLEIK	6.32367e+06	1.16597e+07	0.542354	-0.882693	-0.24362	0.24362
tr|S7UGS8|S7UGS8_TOXGG	tr|S7UGS8|S7UGS8_TOXGG Glycerol-3-phosphate dehydrogenase [NAD(+)] (Fragment) OS=Toxoplasma gondii (strain ATCC 50853 / GT1) OX=507601 GN=TGGT1_307570 PE=3 SV=1	20243000	2.26827e+07	0.892444	54.4853	5.20871	0.717343	0.571705	1	1	0	0.942565	0.923567	1	1	12444000	28042000	NA	22644000	23883000	21521000	tr|S7UGS8|S7UGS8_TOXGG Glycerol-3-phosphate dehydrogenase [NAD(+)] (Fragment) OS=Toxoplasma gondii (strain ATCC 50853 / GT1) OX=507601 GN=TGGT1_307570 PE=3 SV=1	6	6	3	3	1	5	5	3	3	3	1	5	5	3	3	3	1	5	5	3	9.8	9.8	9.8	92.446	846	0	39.218	4.8	5.8	2	7.9	8.7	5.8	12444000	28042000	0	22644000	23883000	21521000	1	2	0	4	5	1	13	GADLLVFVMPHQFVAK;GLYVEGGRPQLFSDTIR;LPDNLVAVPDVVEACR;SLFQVLQK;SYVFHDQVR;VNTLPDVAGVQLCGAVK	1.34953e+07	2.26827e+07	0.594962	-0.74913	-0.242828	0.242828
tr|A0A125YMZ9|A0A125YMZ9_TOXGG	tr|A0A125YMZ9|A0A125YMZ9_TOXGG Putative U1 snRNP-associated protein Usp106 OS=Toxoplasma gondii (strain ATCC 50853 / GT1) OX=507601 GN=TGGT1_262960 PE=4 SV=1	1.14676e+09	1.33807e+09	0.85703	39.7082	29.8751	0.578698	0.572463	1	0.827259	1	0.928071	0.923567	1	0.903622	641490000	1525400000	1273400000	1068100000	1797300000	1148800000	tr|A0A125YMZ9|A0A125YMZ9_TOXGG Putative U1 snRNP-associated protein Usp106 OS=Toxoplasma gondii (strain ATCC 50853 / GT1) OX=507601 GN=TGGT1_262960 PE=4 SV=1	24	24	21	21	21	21	24	22	21	21	21	21	24	22	21	21	21	21	24	22	55.3	55.3	55.3	44.776	394	0	323.31	44.9	39.3	41.9	41.9	55.3	44.9	641490000	1525400000	1273400000	1068100000	1797300000	1148800000	33	53	41	51	70	43	291	ALDDDIDEK;ALDDDIDEKLR;ALDDDIDEKLRK;AQLAALMESIK;AQPTDFTDPEVCK;AQVQLPPPPPQPPAPAVNTVAVSAPPAVPASTNEER;IHVGFQK;KVDVLTEQGDHDAAANLGEVVASLQVK;KVDVLTEQGDHDAAANLGEVVASLQVKR;LDEHFQGR;LLFKGAEGTPQK;LRPCDVCGALLSVFDTDK;LRPCDVCGALLSVFDTDKR;MEEMRAQLAALMESIK;QLIEEAER;QLIEEAERK;RLDEHFQGR;RYGYEELSIQIVK;SDEGHIAPPEHVR;VD	1.14676e+09	1.33807e+09	0.85703	-0.222582	-0.242253	0.242253
tr|S7V0Y7|S7V0Y7_TOXGG	tr|S7V0Y7|S7V0Y7_TOXGG Microneme protein MIC15 OS=Toxoplasma gondii (strain ATCC 50853 / GT1) OX=507601 GN=TGGT1_247195 PE=4 SV=1	1.59947e+07	1.28017e+07	1.24942	47.0674	16.5634	0.588214	0.57254	1	0.827259	1	0.928071	0.923567	1	0.903622	11792000	11506000	24686000	13945000	10355000	14105000	tr|S7V0Y7|S7V0Y7_TOXGG Microneme protein MIC15 OS=Toxoplasma gondii (strain ATCC 50853 / GT1) OX=507601 GN=TGGT1_247195 PE=4 SV=1	13	13	9	7	6	11	12	7	9	7	6	11	12	7	9	7	6	11	12	7	5.6	5.6	5.6	320.16	2924	0	147.4	3.8	2.6	2.7	4.6	5	2.7	11792000	11506000	24686000	13945000	10355000	14105000	2	4	3	7	8	3	27	AEAVASLDLWTK;ATGVAELHTGWTVASASWSR;DLESIYSDASVR;DLPQQSDYQAEFER;FTAFTGWDSR;LDWITAFR;LESQNDAIQTEK;LFTIVMGQGLEYFR;LGQANSPEQSLER;SLTVSHGTAAR;TKEDLNEFCHK;VAVVISNLK;VSMDPALERPSFASLHGTR	1.59947e+07	1.28017e+07	1.24942	0.321259	-0.242194	0.242194
tr|A0A125YFE8|A0A125YFE8_TOXGG	tr|A0A125YFE8|A0A125YFE8_TOXGG Proteasome endopeptidase complex OS=Toxoplasma gondii (strain ATCC 50853 / GT1) OX=507601 GN=TGGT1_287210 PE=3 SV=1	5.91467e+07	6.51207e+07	0.908263	91.9836	32.7685	0.590603	0.57348	0.7	0.512691	1	0.928071	0.923567	1	0.779667	33366000	121650000	22424000	62473000	87660000	45229000	tr|A0A125YFE8|A0A125YFE8_TOXGG Proteasome endopeptidase complex OS=Toxoplasma gondii (strain ATCC 50853 / GT1) OX=507601 GN=TGGT1_287210 PE=3 SV=1	7	7	5	5	4	6	7	5	5	5	4	6	7	5	5	5	4	6	7	5	37.7	37.7	37.7	25.867	236	0	54.945	28.8	28.8	23.3	28.8	37.7	28.8	33366000	121650000	22424000	62473000	87660000	45229000	2	10	2	7	8	4	33	EGFEGAMNEHNIEIGVVGEDR;ILTPAEIKDYLGEVE;KLTTPLIEESSVR;LTTPLIEESSVR;LVQIEYALNR;VQQGAPALGIK;YNPDIELEDAIHTAILTLK	5.91467e+07	6.51207e+07	0.908263	-0.138819	-0.241482	0.241482
tr|S7V115|S7V115_TOXGG	tr|S7V115|S7V115_TOXGG Aspartate aminotransferase OS=Toxoplasma gondii (strain ATCC 50853 / GT1) OX=507601 GN=TGGT1_248600 PE=4 SV=1	59346500	4.91583e+07	1.20725	37.5426	22.1681	0.647789	0.57394	0.8	0.563703	1	0.936953	0.923567	1	0.779667	43592000	75101000	NA	54585000	56277000	36613000	tr|S7V115|S7V115_TOXGG Aspartate aminotransferase OS=Toxoplasma gondii (strain ATCC 50853 / GT1) OX=507601 GN=TGGT1_248600 PE=4 SV=1	12	12	6	12	0	11	12	6	6	12	0	11	12	6	6	12	0	11	12	6	21.3	21.3	21.3	66.159	597	0	79.638	11.4	21.3	0	21.3	21.3	11.6	43592000	75101000	0	54585000	56277000	36613000	2	7	0	5	10	1	25	AGLEVATYPYWNPATK;EYLPIDGLPELKK;HITEQIGMFSYTGLSR;ICSAQVLSGTGGLR;IGMLHIVCANAER;IGMLHIVCANAERAK;KVNLGIGAYR;NMGLYGER;QTQELLFGEDSSAIAEER;TDDGKPYVFR;VAGEFLR;VNLGIGAYR	3.95643e+07	4.91583e+07	0.804835	-0.313236	-0.241134	0.241134
tr|S7US82|S7US82_TOXGG	tr|S7US82|S7US82_TOXGG Uncharacterized protein OS=Toxoplasma gondii (strain ATCC 50853 / GT1) OX=507601 GN=TGGT1_309760 PE=4 SV=1	26851500	3.14067e+07	0.854962	37.6076	23.0803	0.643197	0.57418	0.4	0.248213	1	0.935834	0.923567	1	0.631222	19711000	33992000	NA	36165000	34991000	23064000	tr|S7US82|S7US82_TOXGG Uncharacterized protein OS=Toxoplasma gondii (strain ATCC 50853 / GT1) OX=507601 GN=TGGT1_309760 PE=4 SV=1	12	12	10	12	1	9	10	8	10	12	1	9	10	8	10	12	1	9	10	8	41.6	41.6	41.6	34.526	315	0	118.83	33	41.6	3.5	36.2	33.3	30.5	19711000	33992000	0	36165000	34991000	23064000	5	9	0	9	13	5	41	AFVWGVAESTDAAQR;AQELVGAGVASGDILLR;FITEQFYNFR;FITEQFYNFRK;GFLIFSGDVSDALLK;GIDKLFHLDSTLLALSPNAPR;GLLTQALLFAPDASKR;IFRDGLPLVATCLK;LFHLDSTLLALSPNAPR;NPVATLLWR;RGLLTQALLFAPDASK;SLIAMSLQTDDR	17901000	3.14067e+07	0.569975	-0.811031	-0.240952	0.240952
tr|A0A125YHZ1|A0A125YHZ1_TOXGG	tr|A0A125YHZ1|A0A125YHZ1_TOXGG Ribosomal protein RPS15 OS=Toxoplasma gondii (strain ATCC 50853 / GT1) OX=507601 GN=TGGT1_213350 PE=3 SV=1	2.07967e+09	1.58023e+09	1.31605	44.2653	32.7211	0.580748	0.574639	0.7	0.512691	1	0.928071	0.923567	1	0.779667	2546600000	1019200000	2673200000	1551000000	1078400000	2111300000	tr|A0A125YHZ1|A0A125YHZ1_TOXGG Ribosomal protein RPS15 OS=Toxoplasma gondii (strain ATCC 50853 / GT1) OX=507601 GN=TGGT1_213350 PE=3 SV=1	14	14	13	14	12	12	13	14	13	14	12	12	13	14	13	14	12	12	13	14	73.3	73.3	73.3	17.157	150	0	323.31	72.7	73.3	72.7	70.7	73.3	73.3	2546600000	1019200000	2673200000	1551000000	1078400000	2111300000	53	44	49	44	47	54	291	ADAGDAAANQPK;ADAGDAAANQPKR;ADAGDAAANQPKRR;DLVVVPEMIGSVVGVYNGK;GVELDKLLDMK;GVELDKLLDMKMEDLLELFR;HGKPGIGATHSSR;KNCAFGEKPEPVNTHLR;LLDMKMEDLLELFR;MEDLLELFR;NCAFGEKPEPVNTHLR;PGIGATHSSR;QFINVEIK;QFINVEIKPEMVGYYLGEFSISYKPVR	2.07967e+09	1.58023e+09	1.31605	0.396215	-0.240605	0.240605
tr|S7W275|S7W275_TOXGG	tr|S7W275|S7W275_TOXGG Emp24/gp25L/p24 family protein OS=Toxoplasma gondii (strain ATCC 50853 / GT1) OX=507601 GN=TGGT1_310750 PE=3 SV=1	4.91933e+07	5.69073e+07	0.864446	46.0572	24.7459	0.585345	0.57474	1	0.827259	1	0.928071	0.923567	1	0.903622	51911000	70369000	25300000	61251000	68306000	41165000	tr|S7W275|S7W275_TOXGG Emp24/gp25L/p24 family protein OS=Toxoplasma gondii (strain ATCC 50853 / GT1) OX=507601 GN=TGGT1_310750 PE=3 SV=1	16	16	14	14	5	16	15	13	14	14	5	16	15	13	14	14	5	16	15	13	40.6	40.6	40.6	64.975	601	0	296.89	37.3	38.9	16.1	40.6	40.3	35.3	51911000	70369000	25300000	61251000	68306000	41165000	16	18	4	22	23	9	92	AEMKPAAPDEDSEEEEGDLEER;AGVQTPQAGVGAGVQTPQAQGGATQQR;APPPQGTPQQGYPQGGAR;DIQAETTYLWIR;GTYSFIVSNHQWLESR;HVQTAGEMADTLQNQLR;KKGTYSFIVSNHQWLESR;MVTFAIGR;QAPAASQQQRPVQTGGANQGAGTPR;QGQQPQRPAPAGQVPQAGQPAPAR;QQQRPTPPAQQPR;SDEYFYEHIEANDGAVHLR;SEGLFYFTAK;SHAEAATALHSK;SKSEGLFYFTAK;TGQPAPAAAAPGYQTQR	4.91933e+07	5.69073e+07	0.864446	-0.210152	-0.240529	0.240529
tr|A0A125YMV7|A0A125YMV7_TOXGG	tr|A0A125YMV7|A0A125YMV7_TOXGG RNA recognition motif-containing protein OS=Toxoplasma gondii (strain ATCC 50853 / GT1) OX=507601 GN=TGGT1_305850 PE=4 SV=1	1.42573e+08	1.52123e+08	0.937222	21.036	8.41624	0.590134	0.574867	0.7	0.512691	1	0.928071	0.923567	1	0.779667	122590000	128070000	177060000	145130000	144340000	166900000	tr|A0A125YMV7|A0A125YMV7_TOXGG RNA recognition motif-containing protein OS=Toxoplasma gondii (strain ATCC 50853 / GT1) OX=507601 GN=TGGT1_305850 PE=4 SV=1	20	20	18	17	15	19	18	17	18	17	15	19	18	17	18	17	15	19	18	17	64.5	64.5	64.5	39.168	372	0	245.66	64.5	54.8	53.5	64.5	57.3	58.1	122590000	128070000	177060000	145130000	144340000	166900000	12	13	15	24	24	21	109	AAPAPVVSPVAYGSSHGPSLVGK;ALAELQGSK;ELENLLR;EYLLEGSGTQGAFK;GGPPSGLLGHCPPTLAFVPR;GPGGDFAR;GQPTGPAPPR;HAALEAVR;HFGVCGSVVR;KLDMSLDELIAQENATK;NLPLDVPERELENLLR;NLPLDVPERELENLLRR;PGGPTPFVPHVYTVK;QKNPGEAYIGFNESSSCSK;RFDGGDLNAHTIR;RHFGVCGSVVR;SAGVSPASVVPLQAGAYGNFAVNVHPNFAR;SGGPRPGGPTPFVPHVYTVK;TELLLNASGAPTGR;	1.42573e+08	1.52123e+08	0.937222	-0.0935373	-0.240433	0.240433
tr|S7V012|S7V012_TOXGG	tr|S7V012|S7V012_TOXGG Heat shock protein OS=Toxoplasma gondii (strain ATCC 50853 / GT1) OX=507601 GN=TGGT1_251780 PE=3 SV=1	3.18613e+08	3.30807e+08	0.963141	11.9173	1.26914	0.604026	0.576217	0.7	0.512691	0	0.928071	0.923567	1	0.779667	318620000	356580000	280640000	335150000	330500000	326770000	tr|S7V012|S7V012_TOXGG Heat shock protein OS=Toxoplasma gondii (strain ATCC 50853 / GT1) OX=507601 GN=TGGT1_251780 PE=3 SV=1	38	38	35	35	28	35	36	36	35	35	28	35	36	36	35	35	28	35	36	36	58.4	58.4	58.4	78.254	728	0	323.31	54.9	57.3	49.2	56.7	57.3	57.3	318620000	356580000	280640000	335150000	330500000	326770000	63	73	36	78	77	56	383	AKLEELVGGLLQQSVEPCEK;AQGIDLTK;ARGDVVGIDLGTTNSCVAVMEGSQPK;ASNGDAWVEAQGK;ATNGNTSLGGEDFDQK;DKMTDADRTDLQEK;ETAEAYIGRPVK;GVNPDEAVAMGAAIQAGVLK;GVNPDEAVAMGAAIQAGVLKGEIK;IAGLEVLR;IINEPTAAALAFGMDK;IINEPTAAALAFGMDKDDGK;ILQHLIDEFK;ILQHLIDEFKK;ISQQAYNQAGSTDSSAGSEGTGSESGDKK;KSQVFSTAADNQTQVGIK;MKETAEAYIGRPVK;MLGQ	3.18613e+08	3.30807e+08	0.963141	-0.0541817	-0.239414	0.239414
tr|S7UWC4|S7UWC4_TOXGG	tr|S7UWC4|S7UWC4_TOXGG Uncharacterized protein OS=Toxoplasma gondii (strain ATCC 50853 / GT1) OX=507601 GN=TGGT1_223490 PE=4 SV=1	18731500	15136700	1.23749	37.8138	42.72	0.575222	0.576498	0.8	0.563703	1	0.928071	0.923567	1	0.779667	23740000	13723000	NA	13906000	9374100	22130000	tr|S7UWC4|S7UWC4_TOXGG Uncharacterized protein OS=Toxoplasma gondii (strain ATCC 50853 / GT1) OX=507601 GN=TGGT1_223490 PE=4 SV=1	2	2	2	2	1	2	2	2	2	2	1	2	2	2	2	2	1	2	2	2	8.4	8.4	8.4	34.608	311	0.0012063	14.517	8.4	8.4	5.8	8.4	8.4	8.4	23740000	13723000	0	13906000	9374100	22130000	2	2	1	1	0	1	7	GASLPSAGAEPSDGASQR;SSQVQVIK	1.24877e+07	15136700	0.824993	-0.277547	-0.239202	0.239202
tr|A0A125YVM8|A0A125YVM8_TOXGG	tr|A0A125YVM8|A0A125YVM8_TOXGG Proteasome subunit alpha type OS=Toxoplasma gondii (strain ATCC 50853 / GT1) OX=507601 GN=TGGT1_249590 PE=3 SV=1	9.80173e+07	1.13201e+08	0.865872	60.0493	28.5719	0.593326	0.576859	1	0.827259	1	0.928071	0.923567	1	0.903622	101440000	155090000	37522000	105340000	148750000	85512000	tr|A0A125YVM8|A0A125YVM8_TOXGG Proteasome subunit alpha type OS=Toxoplasma gondii (strain ATCC 50853 / GT1) OX=507601 GN=TGGT1_249590 PE=3 SV=1	13	13	10	11	5	11	13	10	10	11	5	11	13	10	10	11	5	11	13	10	58.9	58.9	58.9	28.279	258	0	147.8	45.3	58.9	21.7	53.1	58.9	50.8	101440000	155090000	37522000	105340000	148750000	85512000	8	13	4	12	17	7	61	DGVILASERR;GVNTFSPEGR;ITSCLLDHR;IVEIDDHIACAMSGLIADAR;LFQVEYALGAIK;LGSTAVGIQTK;LNCNNVEVACVK;LPAPTIPTATDLSSA;MSIHSCIDSVADLALDFSDVSDGRR;RITSCLLDHR;VECANHFFTYNEK;YHQYSSEELQALIDR;YHQYSSEELQALIDRLPAPTIPTATDLSSA	9.80173e+07	1.13201e+08	0.865872	-0.207774	-0.23893	0.23893
tr|A0A125YLN2|A0A125YLN2_TOXGG	tr|A0A125YLN2|A0A125YLN2_TOXGG Eukaryotic translation initiation factor 3 subunit G OS=Toxoplasma gondii (strain ATCC 50853 / GT1) OX=507601 GN=TGGT1_294670 PE=3 SV=1	1.22123e+08	131260000	0.930393	13.4169	14.8818	0.57762	0.577187	0.7	0.512691	1	0.928071	0.923567	1	0.779667	120800000	139130000	106440000	132250000	150280000	111250000	tr|A0A125YLN2|A0A125YLN2_TOXGG Eukaryotic translation initiation factor 3 subunit G OS=Toxoplasma gondii (strain ATCC 50853 / GT1) OX=507601 GN=TGGT1_294670 PE=3 SV=1	16	16	13	15	13	15	15	13	13	15	13	15	15	13	13	15	13	15	15	13	68.6	68.6	68.6	31.812	277	0	323.31	67.9	68.2	66.4	56.7	66.8	54.9	120800000	139130000	106440000	132250000	150280000	111250000	13	17	11	24	27	17	109	ALREDDEAGAAGGDGDEETGLR;EGETLKDVENR;FKEEEEEDDFYMGDLNPSK;GFAFITYQR;HGYDNLLLNVEWAK;HGYDNLLLNVEWAKPSNR;INKDVYAR;KFKEEEEEDDFYMGDLNPSK;KNIVPFGLDAADGDPSLSATTVR;KWADFELDDDYELGDLVNTATGFETKPDEEGVK;NIVPFGLDAADGDPSLSATTVR;REGETLKDVENR;SHEEIIIEVPR;TVTTYTQTLR;TVTTYTQTLRGETLK;VTNLSEDVKDEDLTELFGK	1.22123e+08	131260000	0.930393	-0.104088	-0.238684	0.238684
tr|A0A125YIP7|A0A125YIP7_TOXGG	tr|A0A125YIP7|A0A125YIP7_TOXGG Ribosomal protein RPS10 OS=Toxoplasma gondii (strain ATCC 50853 / GT1) OX=507601 GN=TGGT1_275810 PE=4 SV=1	220210000	236360000	0.931672	13.2902	14.6877	0.578574	0.578039	0.7	0.512691	1	0.928071	0.923567	1	0.779667	195340000	252460000	212830000	200610000	269940000	238530000	tr|A0A125YIP7|A0A125YIP7_TOXGG Ribosomal protein RPS10 OS=Toxoplasma gondii (strain ATCC 50853 / GT1) OX=507601 GN=TGGT1_275810 PE=4 SV=1	7	7	6	6	6	7	6	6	6	6	6	7	6	6	6	6	6	7	6	6	57.2	57.2	57.2	17.398	152	0	100.81	44.7	44.7	44.7	57.2	44.7	44.7	195340000	252460000	212830000	200610000	269940000	238530000	6	15	7	13	12	8	61	AIYEYLFK;EGVIVVQK;FNWQHNYYFLTNEGIEFLR;GAGEGMGEGGDMNGDWRPR;HPEVPVPNLHVMMTLR;KAIYEYLFK;TYLHLPPTVFPSTLTK	220210000	236360000	0.931672	-0.102106	-0.238043	0.238043
tr|A0A125YTD5|A0A125YTD5_TOXGG	tr|A0A125YTD5|A0A125YTD5_TOXGG mRNA export protein OS=Toxoplasma gondii (strain ATCC 50853 / GT1) OX=507601 GN=TGGT1_272350 PE=4 SV=1	8.39197e+06	10412200	0.805974	24.3208	42.795	0.655413	0.578423	0.8	0.563703	1	0.936971	0.923567	1	0.779667	9721500	6042000	9412400	13563000	7261400	NA	tr|A0A125YTD5|A0A125YTD5_TOXGG mRNA export protein OS=Toxoplasma gondii (strain ATCC 50853 / GT1) OX=507601 GN=TGGT1_272350 PE=4 SV=1	5	5	3	2	2	5	3	1	3	2	2	5	3	1	3	2	2	5	3	1	22.4	22.4	22.4	41.477	375	0	34.728	10.7	7.7	7.2	22.4	13.3	4.3	9721500	6042000	9412400	13563000	7261400	0	2	0	0	5	0	0	7	AFDNMGNSVTDVK;ASATNLPNGPR;NVNVSNLNTLFTGNAPQQPTK;QGIQIYAVNTIDFHPK;SMGLFPDKEHELPGVAVGSVEGR	8.39197e+06	6.94147e+06	1.20896	0.273768	-0.237755	0.237755
tr|S7WFC7|S7WFC7_TOXGG	tr|S7WFC7|S7WFC7_TOXGG Pyridine nucleotide-disulfide oxidoreductase domain-containing protein (Fragment) OS=Toxoplasma gondii (strain ATCC 50853 / GT1) OX=507601 GN=TGGT1_255890 PE=4 SV=1	12720000	14985000	0.848849	24.7599	26.0889	0.575748	0.579677	0.4	0.248213	1	0.928071	0.923567	1	0.631222	10493000	14947000	NA	18097000	16261000	10597000	tr|S7WFC7|S7WFC7_TOXGG Pyridine nucleotide-disulfide oxidoreductase domain-containing protein (Fragment) OS=Toxoplasma gondii (strain ATCC 50853 / GT1) OX=507601 GN=TGGT1_255890 PE=4 SV=1	10	10	6	7	0	8	8	5	6	7	0	8	8	5	6	7	0	8	8	5	18.2	18.2	18.2	85.854	787	0	131.92	9.9	12.6	0	14.5	13.9	8.5	10493000	14947000	0	18097000	16261000	10597000	2	6	0	7	5	0	20	AADAAIVVSPEAIQK;ALPDSDQSLGTADASK;DVQIAAASAQKPHPEVFALGDVAAFPQTR;FLMVSAEGVLPYERPALSK;GTPVLVNDFDR;GVPSNIFTFR;IFDFSWK;IFSPELSEFYEK;LGVEQPLTR;VLLNETVSSVDLANR	8480000	14985000	0.565899	-0.821383	-0.236814	0.236814
tr|S7UL49|S7UL49_TOXGG	tr|S7UL49|S7UL49_TOXGG Brix domain-containing protein OS=Toxoplasma gondii (strain ATCC 50853 / GT1) OX=507601 GN=TGGT1_222000 PE=4 SV=1	8.64383e+08	3.73311e+08	2.31545	106.464	114.232	0.581723	0.579706	0.7	0.512691	1	0.928071	0.923567	1	0.779667	632840000	82008000	1878300000	180220000	77572000	862140000	tr|S7UL49|S7UL49_TOXGG Brix domain-containing protein OS=Toxoplasma gondii (strain ATCC 50853 / GT1) OX=507601 GN=TGGT1_222000 PE=4 SV=1	31	31	29	19	29	24	17	28	29	19	29	24	17	28	29	19	29	24	17	28	60	60	60	57.433	508	0	323.31	59.8	51	58.9	52.2	44.5	57.5	632840000	82008000	1878300000	180220000	77572000	862140000	44	13	59	22	18	55	211	ACNNVLYFESR;AKPFFDHALAFYK;CVLEIVK;DAEGVSPAPADPYLLAEADYLR;DAEGVSPAPADPYLLAEADYLRR;DISELAQLR;DLLLHVSK;EVFVQVFGTPR;GIVGSEPEKK;GVTHLQR;HLMEDFKR;HYQIAPLIGGEGGDADTPER;ILDGSFSGK;IPHGPTLIFR;KLSAADSGVSTLCEDAK;KLSAADSGVSTLCEDAKESGK;KQTMKDISELAQLR;LDKLHIEESPLAMENVFGDFVR;LHIEESPLAMENVFGDFVR;LHIEESPLAMENVFGDFVRD	8.64383e+08	3.73311e+08	2.31545	1.21129	-0.236792	0.236792
tr|S7V3I2|S7V3I2_TOXGG	tr|S7V3I2|S7V3I2_TOXGG Chaperonin GroS protein OS=Toxoplasma gondii (strain ATCC 50853 / GT1) OX=507601 GN=TGGT1_273960 PE=3 SV=1	35566500	4.37697e+07	0.812583	35.4582	36.5843	0.598841	0.580022	0.8	0.563703	1	0.928071	0.923567	1	0.779667	26649000	44484000	NA	37232000	62017000	32060000	tr|S7V3I2|S7V3I2_TOXGG Chaperonin GroS protein OS=Toxoplasma gondii (strain ATCC 50853 / GT1) OX=507601 GN=TGGT1_273960 PE=3 SV=1	9	9	8	7	1	7	8	7	8	7	1	7	8	7	8	7	1	7	8	7	29.1	29.1	29.1	39.935	374	0	92.466	28.6	25.7	5.3	25.7	26.2	25.7	26649000	44484000	0	37232000	62017000	32060000	5	6	0	6	8	4	29	AQVVAVGLGR;DANPSDILPLGDTILVK;IPVDVAIGDWTIISR;SAGGVYLPIESK;SASNFSFEGEDIRGPIKPLR;TASGLYLQPTGSER;TASGLYLQPTGSERDR;VIEVGPGEVNR;VQTTTEERDANPSDILPLGDTILVK	23711000	4.37697e+07	0.541722	-0.884375	-0.236556	0.236556
tr|A0A125YUT4|A0A125YUT4_TOXGG	tr|A0A125YUT4|A0A125YUT4_TOXGG IMC sub-compartment protein ISP3 OS=Toxoplasma gondii (strain ATCC 50853 / GT1) OX=507601 GN=TGGT1_316540 PE=4 SV=1	8.96487e+07	1.1535e+08	0.777186	68.6057	48.0494	0.582835	0.580675	0.7	0.512691	1	0.928071	0.923567	1	0.779667	79569000	155570000	33807000	130620000	161540000	53891000	tr|A0A125YUT4|A0A125YUT4_TOXGG IMC sub-compartment protein ISP3 OS=Toxoplasma gondii (strain ATCC 50853 / GT1) OX=507601 GN=TGGT1_316540 PE=4 SV=1	4	4	3	4	3	4	4	3	3	4	3	4	4	3	3	4	3	4	4	3	32.9	32.9	32.9	18.39	164	0	49.892	26.8	32.9	26.8	32.9	32.9	26.8	79569000	155570000	33807000	130620000	161540000	53891000	3	4	1	5	5	2	20	AIAFSFK;DITDAQCFVSFLDDEIKK;NFMNLTFNQK;VRPIQLDDIAAVLYGSDPR	8.96487e+07	1.1535e+08	0.777186	-0.363668	-0.236067	0.236067
tr|A0A125YGA0|A0A125YGA0_TOXGG	tr|A0A125YGA0|A0A125YGA0_TOXGG Small nuclear ribonucleoprotein Sm D1 OS=Toxoplasma gondii (strain ATCC 50853 / GT1) OX=507601 GN=TGGT1_267350 PE=3 SV=1	7.49043e+07	87631000	0.85477	38.5189	30.591	0.585449	0.580957	1	0.827259	1	0.928071	0.923567	1	0.903622	87284000	95501000	41928000	81600000	116940000	64353000	tr|A0A125YGA0|A0A125YGA0_TOXGG Small nuclear ribonucleoprotein Sm D1 OS=Toxoplasma gondii (strain ATCC 50853 / GT1) OX=507601 GN=TGGT1_267350 PE=3 SV=1	3	3	3	3	3	3	3	3	3	3	3	3	3	3	3	3	3	3	3	3	40.5	40.5	40.5	13.536	121	0	48.563	40.5	40.5	40.5	40.5	40.5	40.5	87284000	95501000	41928000	81600000	116940000	64353000	8	9	3	8	10	4	42	LANETLVIELK;QGNPTSLEHLTIR;YFILPDSLPLDTLLIDDTPLQRPAR	7.49043e+07	87631000	0.85477	-0.226392	-0.235856	0.235856
tr|A0A125YHU7|A0A125YHU7_TOXGG	tr|A0A125YHU7|A0A125YHU7_TOXGG Gpi16 subunit, GPI transamidase component protein OS=Toxoplasma gondii (strain ATCC 50853 / GT1) OX=507601 GN=TGGT1_308000 PE=4 SV=1	16454000	1.89397e+07	0.868759	31.663	25.4173	0.584038	0.582003	0.4	0.275234	1	0.928071	0.923567	1	0.631222	19723000	19193000	10446000	20584000	22716000	13519000	tr|A0A125YHU7|A0A125YHU7_TOXGG Gpi16 subunit, GPI transamidase component protein OS=Toxoplasma gondii (strain ATCC 50853 / GT1) OX=507601 GN=TGGT1_308000 PE=4 SV=1	4	4	3	4	2	4	4	2	3	4	2	4	4	2	3	4	2	4	4	2	7.2	7.2	7.2	83.546	769	0	29.09	5.5	7.2	4.2	7.2	7.2	3.9	19723000	19193000	10446000	20584000	22716000	13519000	2	3	1	3	6	0	15	AALSSSPVYDSQR;GEAGLLSLLHPLAFASSPFK;MEGSWLMVFR;RPGLFVAHFDFR	16454000	1.89397e+07	0.868759	-0.202973	-0.235075	0.235075
tr|S7UKH5|S7UKH5_TOXGG	tr|S7UKH5|S7UKH5_TOXGG Putative pre-rRNA-processing protein OS=Toxoplasma gondii (strain ATCC 50853 / GT1) OX=507601 GN=TGGT1_221570 PE=4 SV=1	35236000	2.39853e+07	1.46906	74.1059	95.262	0.5825	0.5825	0.7	0.512691	1	0.928071	0.923567	1	0.779667	32410000	10652000	62646000	11544000	10057000	50355000	tr|S7UKH5|S7UKH5_TOXGG Putative pre-rRNA-processing protein OS=Toxoplasma gondii (strain ATCC 50853 / GT1) OX=507601 GN=TGGT1_221570 PE=4 SV=1	9	9	8	4	8	7	2	9	8	4	8	7	2	9	8	4	8	7	2	9	32.3	32.3	32.3	39.312	347	0	72.048	32.3	13.5	28.2	25.9	6.9	32.3	32410000	10652000	62646000	11544000	10057000	50355000	6	0	8	4	0	9	27	FLKMEEKR;GFSWQQLIEEK;GSPEQPFLKGER;LHIQDESGAGDHRR;LNAALNEVK;LNAALNEVKR;QNSLYLELVDEQKR;SSTPASSGVPTSGWLEFLDKR;TNAEGERQEDSDKPLSLDAAER	35236000	2.39853e+07	1.46906	0.554898	-0.234704	0.234704
tr|S7VVA0|S7VVA0_TOXGG	tr|S7VVA0|S7VVA0_TOXGG Phosphoribosylpyrophosphate synthetase OS=Toxoplasma gondii (strain ATCC 50853 / GT1) OX=507601 GN=TGGT1_220100 PE=4 SV=1	2.55853e+08	2.41867e+08	1.05783	4.86474	17.6346	0.604704	0.582525	1	0.827259	1	0.928071	0.923567	1	0.903622	269950000	251230000	246380000	264290000	268630000	192680000	tr|S7VVA0|S7VVA0_TOXGG Phosphoribosylpyrophosphate synthetase OS=Toxoplasma gondii (strain ATCC 50853 / GT1) OX=507601 GN=TGGT1_220100 PE=4 SV=1	23	23	22	22	20	23	23	18	22	22	20	23	23	18	22	22	20	23	23	18	46.1	46.1	46.1	61.039	557	0	323.31	40.9	46.1	44	46.1	46.1	39.3	269950000	251230000	246380000	264290000	268630000	192680000	30	34	29	40	39	24	196	ARPEVAECPR;DLHKPVVVSPDAGGVYR;ESLNDLFNVK;ESLNDLFNVKY;FADGEVNIQFADSLR;FQEGLIAR;GKDVYIIQPTSTPVNEHLVELLLMISTCR;GYNDCGIAMLIK;IEASPLEEVVVTDSIK;ITAVIPYYGYAR;ITSLSISVLLADAIR;ITSLSISVLLADAIRR;KFQEGLIAR;KITAVIPYYGYAR;KLGDALLFCGNSNEPLAR;LRANEIER;MIEAMGVDR;RVFAFATHGLFSGPAIER;SQENRPFDR;VFAFATHGLFSGPAIER;VPISAADV	2.55853e+08	2.41867e+08	1.05783	0.0811051	-0.234686	0.234686
tr|S7W350|S7W350_TOXGG	tr|S7W350|S7W350_TOXGG EMC1_C domain-containing protein OS=Toxoplasma gondii (strain ATCC 50853 / GT1) OX=507601 GN=TGGT1_205740 PE=4 SV=1	1.59203e+07	1.81223e+07	0.878492	35.6163	24.5678	0.585953	0.583079	0.7	0.512691	1	0.928071	0.923567	1	0.779667	14713000	22097000	10951000	18568000	22335000	13464000	tr|S7W350|S7W350_TOXGG EMC1_C domain-containing protein OS=Toxoplasma gondii (strain ATCC 50853 / GT1) OX=507601 GN=TGGT1_205740 PE=4 SV=1	11	11	6	8	2	10	11	10	6	8	2	10	11	10	6	8	2	10	11	10	11.1	11.1	11.1	140.82	1306	0	69.528	5.5	7.7	1.5	10	11.1	10	14713000	22097000	10951000	18568000	22335000	13464000	2	6	0	7	8	2	25	AFGVTATLQGITTR;DLATAPTDLVLATTVENDMLR;ELLAVVVDSR;FHLQQQYTLSAGPWAFGK;GIAAHHTLR;GQDGAPVVAILK;HGVVAAFNELDGTLR;LAPFGFASLSAHTK;QQLFGFLVR;TGGQPGVAQCGLR;YLSLPFEQQK	1.59203e+07	1.81223e+07	0.878492	-0.186898	-0.234273	0.234273
tr|A0A125YZ61|A0A125YZ61_TOXGG	tr|A0A125YZ61|A0A125YZ61_TOXGG Bromodomain-containing protein OS=Toxoplasma gondii (strain ATCC 50853 / GT1) OX=507601 GN=TGGT1_263580 PE=4 SV=1	21879000	2.68213e+07	0.815731	36.3653	31.0245	0.603897	0.583291	0.4	0.248213	1	0.928071	0.923567	1	0.631222	16253000	27505000	NA	30826000	32383000	17255000	tr|A0A125YZ61|A0A125YZ61_TOXGG Bromodomain-containing protein OS=Toxoplasma gondii (strain ATCC 50853 / GT1) OX=507601 GN=TGGT1_263580 PE=4 SV=1	8	8	4	8	1	8	8	4	4	8	1	8	8	4	4	8	1	8	8	4	17.5	17.5	17.5	76.466	714	0	81.622	10.2	17.5	2.5	17.5	17.5	10.2	16253000	27505000	0	30826000	32383000	17255000	0	3	0	5	9	1	18	AACIAEILDR;AKDEEAVELAQFLVDDKR;FFTNQVMITR;GAGGAGAQAAAAGVGAQGVR;GTLLFEVAQR;NSSAGEENERGPGAGPGER;SETTAETGAAELR;VSGASPVSSLPGASLAVSPFVPLFR	14586000	2.68213e+07	0.543821	-0.878797	-0.234115	0.234115
tr|A0A125YSC0|A0A125YSC0_TOXGG	tr|A0A125YSC0|A0A125YSC0_TOXGG Actin like protein ALP1 OS=Toxoplasma gondii (strain ATCC 50853 / GT1) OX=507601 GN=TGGT1_219280 PE=3 SV=1	5.40517e+07	49075000	1.10141	18.7893	19.2564	0.583594	0.583515	0.4	0.275234	1	0.928071	0.923567	1	0.631222	56128000	43018000	63009000	54889000	54165000	38171000	tr|A0A125YSC0|A0A125YSC0_TOXGG Actin like protein ALP1 OS=Toxoplasma gondii (strain ATCC 50853 / GT1) OX=507601 GN=TGGT1_219280 PE=3 SV=1	11	11	8	9	11	9	11	8	8	9	11	9	11	8	8	9	11	9	11	8	37	37	37	46.086	414	0	99.077	29.7	34.8	37	29.7	37	29	56128000	43018000	63009000	54889000	54165000	38171000	5	8	7	8	11	4	43	AGLASQEEPSAVFPTIVGRPR;ATGFVLDIGEGITQCVPVFDGYLEK;DGITTEITLGPER;FVDLYAAK;GDGDGSGAVFVGEEAIANR;GSLVWQGAR;KSLIGSIVLSGGSSMFPGFPER;PHVHVLSHPSR;SDFGGQELQMYLQK;SLIGSIVLSGGSSMFPGFPER;TYHLPDGLTLR	5.40517e+07	49075000	1.10141	0.139351	-0.233948	0.233948
tr|S7UYA9|S7UYA9_TOXGG	tr|S7UYA9|S7UYA9_TOXGG Uncharacterized protein OS=Toxoplasma gondii (strain ATCC 50853 / GT1) OX=507601 GN=TGGT1_260380 PE=4 SV=1	18682250	8011700	2.33187	69.2696	NA	NA	0.584461	0.666667	0.220671	NA	NA	0.923567	1	0.631222	9531500	NA	27833000	NA	NA	8011700	tr|S7UYA9|S7UYA9_TOXGG Uncharacterized protein OS=Toxoplasma gondii (strain ATCC 50853 / GT1) OX=507601 GN=TGGT1_260380 PE=4 SV=1	4	4	3	1	3	1	1	2	3	1	3	1	1	2	3	1	3	1	1	2	4	4	4	119.27	1108	0	23.247	3.2	1.1	3	1.1	1.1	1.9	9531500	0	27833000	0	0	8011700	1	0	3	0	0	0	4	ELSAAQAFK;LAGLLGEWILQR;LVGINETVIMKK;LVPETVTLFVK	1.24548e+07	2.67057e+06	4.66374	2.22149	-0.233244	0.233244
tr|S7UNG6|S7UNG6_TOXGG	tr|S7UNG6|S7UNG6_TOXGG Uncharacterized protein OS=Toxoplasma gondii (strain ATCC 50853 / GT1) OX=507601 GN=TGGT1_275860 PE=4 SV=1	2.91393e+07	3.65867e+07	0.796447	74.8772	45.7696	0.586181	0.584472	1	0.827259	1	0.928071	0.923567	1	0.903622	20094000	54026000	13298000	48219000	44147000	17394000	tr|S7UNG6|S7UNG6_TOXGG Uncharacterized protein OS=Toxoplasma gondii (strain ATCC 50853 / GT1) OX=507601 GN=TGGT1_275860 PE=4 SV=1	9	9	4	9	3	7	9	4	4	9	3	7	9	4	4	9	3	7	9	4	39.2	39.2	39.2	43.248	383	0	122.56	18.8	39.2	17.5	31.9	39.2	20.9	20094000	54026000	13298000	48219000	44147000	17394000	2	7	0	8	8	1	26	DLNISHFPTADTSQISHSLAPDILTLR;EGVKLEALDKTPVVLELVTDPVILR;GHNWVIDSGACLLGQPR;LEALDKTPVVLELVTDPVILR;LLGMVGKPITFFPEFTVR;LVHILLNPSATFNQYVELHR;NLVVDPVLDSEFMTPQK;TGPELCSWLEK;TVALAVTAADFFNTR	2.91393e+07	3.65867e+07	0.796447	-0.32835	-0.233236	0.233236
tr|S7W874|S7W874_TOXGG	tr|S7W874|S7W874_TOXGG MORN repeat-containing protein OS=Toxoplasma gondii (strain ATCC 50853 / GT1) OX=507601 GN=TGGT1_313290 PE=4 SV=1	15286000	12856000	1.18902	26.4413	26.819	0.585437	0.585425	0.666667	0.438578	1	0.928071	0.923567	1	0.779667	12428000	18144000	NA	15294000	10418000	NA	tr|S7W874|S7W874_TOXGG MORN repeat-containing protein OS=Toxoplasma gondii (strain ATCC 50853 / GT1) OX=507601 GN=TGGT1_313290 PE=4 SV=1	3	3	3	3	1	3	3	1	3	3	1	3	3	1	3	3	1	3	3	1	12.8	12.8	12.8	46.04	429	0	53.704	12.8	12.8	3.5	12.8	12.8	3.5	12428000	18144000	0	15294000	10418000	0	0	3	0	2	1	0	6	AGAAPEFHASPQ;APLFVGEEAADTATAADYETSAYSNPNK;VAGTGGHSPTENTER	1.01907e+07	8.57067e+06	1.18902	0.249769	-0.232529	0.232529
tr|S7UI71|S7UI71_TOXGG	tr|S7UI71|S7UI71_TOXGG Methionine aminopeptidase 2 OS=Toxoplasma gondii (strain ATCC 50853 / GT1) OX=507601 GN=TGGT1_305460 PE=3 SV=1	14479500	1.56637e+07	0.9244	1.66527	15.578	0.515043	0.586672	0.8	0.563703	1	0.928071	0.923567	1	0.779667	14650000	14309000	NA	18204000	13338000	15449000	tr|S7UI71|S7UI71_TOXGG Methionine aminopeptidase 2 OS=Toxoplasma gondii (strain ATCC 50853 / GT1) OX=507601 GN=TGGT1_305460 PE=3 SV=1	3	3	2	2	1	3	2	2	2	2	1	3	2	2	2	2	1	3	2	2	6.5	6.5	6.5	52.4	480	0	18.698	4.4	4.4	2.3	6.5	4.4	4.4	14650000	14309000	0	18204000	13338000	15449000	1	2	1	2	2	0	8	DAHAQFAALR;LEAVDIQAIR;NLTGHSIDLYR	9653000	1.56637e+07	0.616267	-0.698373	-0.231605	0.231605
tr|S7WCJ8|S7WCJ8_TOXGG	tr|S7WCJ8|S7WCJ8_TOXGG Ser/Thr phosphatase family protein OS=Toxoplasma gondii (strain ATCC 50853 / GT1) OX=507601 GN=TGGT1_226072 PE=4 SV=1	10150000	11758000	0.863242	NA	15.1549	NA	0.586975	0.666667	0.220671	NA	NA	0.923567	1	0.631222	NA	10150000	NA	13018000	10498000	NA	tr|S7WCJ8|S7WCJ8_TOXGG Ser/Thr phosphatase family protein OS=Toxoplasma gondii (strain ATCC 50853 / GT1) OX=507601 GN=TGGT1_226072 PE=4 SV=1	3	3	1	3	0	2	2	1	1	3	0	2	2	1	1	3	0	2	2	1	5.6	5.6	5.6	88.652	807	0	19.409	1.4	5.6	0	2.6	2.6	1.2	0	10150000	0	13018000	10498000	0	0	3	0	1	1	0	5	GQLEHVQQWR;SLVLNYSDVIVAHLYGHVHADTLR;VLCLNTVFYAR	3.38333e+06	7.83867e+06	0.431621	-1.21216	-0.23138	0.23138
tr|A0A125YTR2|A0A125YTR2_TOXGG	tr|A0A125YTR2|A0A125YTR2_TOXGG Putative phosphate carrier OS=Toxoplasma gondii (strain ATCC 50853 / GT1) OX=507601 GN=TGGT1_278990 PE=3 SV=1	240300000	265410000	0.905392	14.4593	20.7166	0.591751	0.58705	0.7	0.512691	1	0.928071	0.923567	1	0.779667	241020000	274680000	205200000	301810000	292260000	202160000	tr|A0A125YTR2|A0A125YTR2_TOXGG Putative phosphate carrier OS=Toxoplasma gondii (strain ATCC 50853 / GT1) OX=507601 GN=TGGT1_278990 PE=3 SV=1	18	18	15	13	14	16	18	16	15	13	14	16	18	16	15	13	14	16	18	16	46.8	46.8	46.8	53.093	479	0	323.31	40.9	37	33.8	46.3	46.8	34.2	241020000	274680000	205200000	301810000	292260000	202160000	25	29	15	27	35	25	156	DTYGNLMGEEFTAK;ETKFPFGSVVPLWSR;FGLYEYFK;FGLYEYFKDTYGNLMGEEFTAK;FPFGSVVPLWSR;GLVSGMR;GVVWLAASASAEFFADVALCPMEMVK;KPHAMPHTMSYYAK;LGWTPTLLGYSMQGLFK;LSEPITR;MQTSPAGTWPTSFSPALTK;MQVYPDKYK;SFGTMINEMGYK;TFMGMGTTGGGSAK;TTQLGITFASGYLAGVICAVVSHPADTLVSVMSK;TVVAEEGAAGLR;VKMQTSPAGTWPTSFSPALTK;VVQLFYDNIFTKPK	240300000	265410000	0.905392	-0.143386	-0.231325	0.231325
tr|A0A125YLR7|A0A125YLR7_TOXGG	tr|A0A125YLR7|A0A125YLR7_TOXGG Putative TCP-1 chaperonin OS=Toxoplasma gondii (strain ATCC 50853 / GT1) OX=507601 GN=TGGT1_318410 PE=3 SV=1	2.02577e+08	225260000	0.899302	14.0012	22.6341	0.593271	0.587371	0.4	0.275234	1	0.928071	0.923567	1	0.631222	218490000	219410000	169830000	233810000	271430000	170540000	tr|A0A125YLR7|A0A125YLR7_TOXGG Putative TCP-1 chaperonin OS=Toxoplasma gondii (strain ATCC 50853 / GT1) OX=507601 GN=TGGT1_318410 PE=3 SV=1	26	26	23	24	20	24	26	20	23	24	20	24	26	20	23	24	20	24	26	20	59.6	59.6	59.6	58.665	537	0	323.31	54.6	49	45.3	52	59.6	48.2	218490000	219410000	169830000	233810000	271430000	170540000	23	28	14	31	35	16	147	AATAQDESTGDGTTSSVLLIGELLR;AVCTPENGCTFVVLNQK;AVVPGAGAFEIAAYAALQDFK;AVVPGAGAFEIAAYAALQDFKK;DGILALR;GIDPPSLDLFAK;GPNDHTIAQIK;HPDMPTHLR;HPDMPTHLRK;KQMLSIAPTLAQQLLLVDEVLK;LAIEAFAQAMLSIPK;LTPDVVEAVCVIAKPGEAALDLFMIEILHMR;LVFEGVHPR;MLVGGAGQIK;NPHSCCILIK;QMLSIAPTLAQQLLLVDEVLK;RQPVGLNLTTGDALSPSVEGIWDNYR;SEVNS	2.02577e+08	225260000	0.899302	-0.153123	-0.231088	0.231088
tr|S7V279|S7V279_TOXGG	tr|S7V279|S7V279_TOXGG Cleavage and polyadenylation specificity factor subunit 2 OS=Toxoplasma gondii (strain ATCC 50853 / GT1) OX=507601 GN=TGGT1_219440 PE=3 SV=1	5633800	6.23343e+06	0.903804	8.53729	19.9986	0.526175	0.58743	0.8	0.563703	1	0.928071	0.923567	1	0.779667	5293700	5973900	NA	5454300	7671200	5574800	tr|S7V279|S7V279_TOXGG Cleavage and polyadenylation specificity factor subunit 2 OS=Toxoplasma gondii (strain ATCC 50853 / GT1) OX=507601 GN=TGGT1_219440 PE=3 SV=1	2	2	2	2	1	2	2	2	2	2	1	2	2	2	2	2	1	2	2	2	1.5	1.5	1.5	181.27	1707	0.0011758	13.272	1.5	1.5	0.8	1.5	1.5	1.5	5293700	5973900	0	5454300	7671200	5574800	0	0	0	1	2	0	3	GFFLQIAHVLQR;LVASLLASLGPHAR	3.75587e+06	6.23343e+06	0.602536	-0.730881	-0.231044	0.231044
tr|S7WG14|S7WG14_TOXGG	tr|S7WG14|S7WG14_TOXGG Putative subunit of proteaseome activator complex OS=Toxoplasma gondii (strain ATCC 50853 / GT1) OX=507601 GN=TGGT1_251760 PE=4 SV=1	7369000	10203000	0.722239	78.7231	46.2672	0.606063	0.589723	0.666667	0.438578	1	0.928071	0.923567	1	0.779667	3267000	11471000	NA	6865000	13541000	NA	tr|S7WG14|S7WG14_TOXGG Putative subunit of proteaseome activator complex OS=Toxoplasma gondii (strain ATCC 50853 / GT1) OX=507601 GN=TGGT1_251760 PE=4 SV=1	4	4	2	2	0	3	3	1	2	2	0	3	3	1	2	2	0	3	3	1	18.2	18.2	18.2	30.725	269	0	31.158	8.6	10	0	13.4	14.9	5.2	3267000	11471000	0	6865000	13541000	0	1	4	0	3	5	1	14	DAAELVETLGQVK;HGQICEQLEQLKR;LWIQLNVPR;VEDWAFNLYDAIFK	4.91267e+06	6802000	0.722239	-0.469453	-0.229352	0.229352
tr|S7V482|S7V482_TOXGG	tr|S7V482|S7V482_TOXGG MAG1 protein OS=Toxoplasma gondii (strain ATCC 50853 / GT1) OX=507601 GN=MAG1 PE=4 SV=1	4.04303e+07	4.61657e+07	0.875766	66.5408	30.2561	0.602652	0.590552	1	0.827259	1	0.928071	0.923567	1	0.903622	32980000	70273000	18038000	46433000	59998000	32066000	tr|S7V482|S7V482_TOXGG MAG1 protein OS=Toxoplasma gondii (strain ATCC 50853 / GT1) OX=507601 GN=MAG1 PE=4 SV=1	16	16	10	15	6	15	16	9	10	15	6	15	16	9	10	15	6	15	16	9	37.4	37.4	37.4	49.209	452	0	222.31	30.5	34.1	21.9	37.4	37.4	26.5	32980000	70273000	18038000	46433000	59998000	32066000	9	29	2	18	29	7	94	AASLSSLLGVDAVEK;ADTQAVQDSSKDVLTK;AFGEMVSQK;EATGKLEADELESER;EATGKLEADELESERGPAVSPR;FIAVPGPSVPVPFFSLPDIHPDQVVYILR;KLEEIDDLLQLTR;LEADELESERGPAVSPR;LVDLIKDNQR;QLVGTAAGEIEEGVK;QLVGTAAGEIEEGVKADTQAVQDSSK;QLVGTAAGEIEEGVKADTQAVQDSSKDVLTK;RVEPEHEDNTRVEAR;SQLALVEAFK;VEPEHEDNTRVEAR;VQGSGDFDISFEVGR	4.04303e+07	4.61657e+07	0.875766	-0.191382	-0.228742	0.228742
tr|A0A125YY15|A0A125YY15_TOXGG	tr|A0A125YY15|A0A125YY15_TOXGG Ras-related protein Rab11 OS=Toxoplasma gondii (strain ATCC 50853 / GT1) OX=507601 GN=TGGT1_289680 PE=4 SV=1	7.65087e+07	8.66537e+07	0.882925	55.5523	21.4912	0.609233	0.590573	1	0.827259	1	0.928071	0.923567	1	0.903622	87293000	112580000	29653000	92663000	101530000	65768000	tr|A0A125YY15|A0A125YY15_TOXGG Ras-related protein Rab11 OS=Toxoplasma gondii (strain ATCC 50853 / GT1) OX=507601 GN=TGGT1_289680 PE=4 SV=1	16	15	13	16	11	15	16	13	13	16	11	15	16	13	12	15	10	14	15	12	58.9	58.9	53.9	24.996	219	0	206.15	58.4	58.9	53	58.9	58.9	57.1	87293000	112580000	29653000	92663000	101530000	65768000	19	21	4	21	27	16	108	AAKDEYYDYLYK;AITSAYYR;AQIWDTAGQER;AVSVEEATK;DEFNLESK;DHADPNIVILLVGNK;ELRDHADPNIVILLVGNK;FTRDEFNLESK;GAVGALLVYDITK;GAVGALLVYDITKR;IHLDEERTDSQIR;KQIEDNPQSTTQPGR;QIEDNPQSTTQPGR;QSFENVER;RQSFENVER;STIGVEFATK	7.65087e+07	8.66537e+07	0.882925	-0.179638	-0.228727	0.228727
tr|A0A125YGU0|A0A125YGU0_TOXGG	tr|A0A125YGU0|A0A125YGU0_TOXGG Uncharacterized protein OS=Toxoplasma gondii (strain ATCC 50853 / GT1) OX=507601 GN=TGGT1_299780 PE=4 SV=1	7.62993e+07	7.22487e+07	1.05607	10.4742	13.2896	0.591935	0.591004	0.7	0.512691	1	0.928071	0.923567	1	0.779667	78668000	82839000	67391000	66808000	66603000	83335000	tr|A0A125YGU0|A0A125YGU0_TOXGG Uncharacterized protein OS=Toxoplasma gondii (strain ATCC 50853 / GT1) OX=507601 GN=TGGT1_299780 PE=4 SV=1	14	14	10	12	9	10	14	10	10	12	9	10	14	10	10	12	9	10	14	10	29.9	29.9	29.9	59.191	545	0	182.6	24.6	26.1	24.6	22.9	29.9	24.4	78668000	82839000	67391000	66808000	66603000	83335000	9	9	8	11	12	10	59	AGILFVVLH;EALSQMGIDR;FGVVNPSGVSGHMNPYNIAAAAGVSLASIGLGGR;GGGLHGAAATSIVAGLIGIYYGIR;GPFDEPVEVVR;GVGLWNFIR;HHGSVDTAFR;IPSVYDMFDTK;KEGSTVIK;KGPFDEPVEVVR;NTPVAAHVMR;SLQPDTFVLEATLPIR;SLQPDTFVLEATLPIRR;VSGLTHAAR	7.62993e+07	7.22487e+07	1.05607	0.0786995	-0.228409	0.228409
tr|A0A125YME3|A0A125YME3_TOXGG	tr|A0A125YME3|A0A125YME3_TOXGG Dense granule protein DG32 OS=Toxoplasma gondii (strain ATCC 50853 / GT1) OX=507601 GN=TGGT1_297880 PE=4 SV=1	62644500	3.08547e+07	2.03031	106.793	100.392	0.654128	0.592675	0.4	0.248213	1	0.936971	0.923567	1	0.631222	15339000	109950000	NA	13025000	66622000	12917000	tr|A0A125YME3|A0A125YME3_TOXGG Dense granule protein DG32 OS=Toxoplasma gondii (strain ATCC 50853 / GT1) OX=507601 GN=TGGT1_297880 PE=4 SV=1	6	6	2	6	1	4	5	3	2	6	1	4	5	3	2	6	1	4	5	3	39.3	39.3	39.3	24.153	219	0	78.264	15.1	39.3	11	21.9	30.6	17.8	15339000	109950000	0	13025000	66622000	12917000	1	9	0	1	5	1	17	FFAESPEDPVDALTTGVWK;GLLQLFTEK;GVGEHIGGTPVDLVLNDLYPLIVK;KGVGEHIGGTPVDLVLNDLYPLIVK;MADLLFDSNLTLVK;SWTDAAHLQIMQLSSSSAR	41763000	3.08547e+07	1.35354	0.436737	-0.227183	0.227183
tr|S7W8X1|S7W8X1_TOXGG	tr|S7W8X1|S7W8X1_TOXGG Putative MC family transporter OS=Toxoplasma gondii (strain ATCC 50853 / GT1) OX=507601 GN=TGGT1_249702 PE=3 SV=1	6610800	8512000	0.776645	NA	25.6359	NA	0.592969	0.666667	0.220671	NA	NA	0.923567	1	0.631222	6610800	NA	NA	6969000	10055000	NA	tr|S7W8X1|S7W8X1_TOXGG Putative MC family transporter OS=Toxoplasma gondii (strain ATCC 50853 / GT1) OX=507601 GN=TGGT1_249702 PE=3 SV=1	2	2	2	1	1	2	2	1	2	1	1	2	2	1	2	1	1	2	2	1	9.8	9.8	9.8	31.17	287	0.0011772	13.348	9.8	5.6	5.6	9.8	9.8	5.6	6610800	0	0	6969000	10055000	0	0	0	0	2	1	0	3	GFYSGGTAVAFR;IGLGIWQTLFMVTGAK	2203600	5.67467e+06	0.388322	-1.36467	-0.226968	0.226968
tr|S7UT34|S7UT34_TOXGG	tr|S7UT34|S7UT34_TOXGG Alpha-1,4 glucan phosphorylase (Fragment) OS=Toxoplasma gondii (strain ATCC 50853 / GT1) OX=507601 GN=TGGT1_310670 PE=3 SV=1	131771000	1.50623e+08	0.874838	38.7848	24.746	0.599167	0.59354	0.7	0.512691	1	0.928071	0.923567	1	0.779667	137980000	179490000	77843000	161690000	181110000	109070000	tr|S7UT34|S7UT34_TOXGG Alpha-1,4 glucan phosphorylase (Fragment) OS=Toxoplasma gondii (strain ATCC 50853 / GT1) OX=507601 GN=TGGT1_310670 PE=3 SV=1	36	36	35	33	18	36	33	31	35	33	18	36	33	31	35	33	18	36	33	31	52.6	52.6	52.6	105.46	912	0	323.31	50.7	50.1	22	52.6	50.3	45.2	137980000	179490000	77843000	161690000	181110000	109070000	34	39	11	51	43	25	203	AAPGKEFDFHLFNVGR;AAPGYFTAK;AESISAVLYPNDNTLEGK;AFQNALVNLDIENNYKK;ALAELGFNLEQLYEFEHDPALGNGGLGR;AQHVVDETYKDVEQWTTLSIK;ASAFSVR;AYYLSLEFLLGR;DLFPEFVEFYSR;DRLIETLNDTNAYFHEK;EFDFHLFNVGR;ELDMVAGLQNHIDDPQLR;EVFDFIR;EYATEVWDIEPCERPPPDEFQR;FLNVTNGVTPR;GVFGDDWNK;HLLIINEINFR;HVNGVAAIHSELVK;ILLDVEGLEWEQAWDLTK;KDL	131771000	1.50623e+08	0.874838	-0.192912	-0.22655	0.22655
tr|A0A125YTY1|A0A125YTY1_TOXGG	tr|A0A125YTY1|A0A125YTY1_TOXGG Uncharacterized protein OS=Toxoplasma gondii (strain ATCC 50853 / GT1) OX=507601 GN=TGGT1_279380 PE=4 SV=1	70272000	81544000	0.861768	49.9974	28.4205	0.60313	0.594896	1	0.827259	1	0.928071	0.923567	1	0.903622	72933000	104000000	33883000	91374000	98184000	55074000	tr|A0A125YTY1|A0A125YTY1_TOXGG Uncharacterized protein OS=Toxoplasma gondii (strain ATCC 50853 / GT1) OX=507601 GN=TGGT1_279380 PE=4 SV=1	15	15	14	12	7	15	14	13	14	12	7	15	14	13	14	12	7	15	14	13	52.8	52.8	52.8	34.769	320	0	224.95	52.8	51.9	31.9	52.8	52.2	52.5	72933000	104000000	33883000	91374000	98184000	55074000	10	11	4	17	19	11	72	APQADVVFLPGNHSFAADGDSTAMISR;ASSGFSSSLTK;EAFSLVNGVMGK;HLVEEALR;HVNAAPTPETK;IDGAILISGISDR;IDGAILISGISDREAFSLVNGVMGK;ILAPLDVPCLFIYGEHDEYVPDMQR;KVVLAGHSTGAQDIVSYLR;LGDDDMFSTDLTEEELSR;LRQFSELLIK;LVEKGEPDGVLPER;QFSELLIK;RAPQADVVFLPGNHSFAADGDSTAMISR;VVLAGHSTGAQDIVSYLR	70272000	81544000	0.861768	-0.214629	-0.225559	0.225559
tr|S7WCZ6|S7WCZ6_TOXGG	tr|S7WCZ6|S7WCZ6_TOXGG Bifunctional protein FolC subfamily protein OS=Toxoplasma gondii (strain ATCC 50853 / GT1) OX=507601 GN=TGGT1_271350 PE=4 SV=1	18003000	1.95513e+07	0.920807	21.122	15.6929	0.597234	0.595785	1	0.827259	1	0.928071	0.923567	1	0.903622	14670000	22145000	17194000	21233000	21411000	16010000	tr|S7WCZ6|S7WCZ6_TOXGG Bifunctional protein FolC subfamily protein OS=Toxoplasma gondii (strain ATCC 50853 / GT1) OX=507601 GN=TGGT1_271350 PE=4 SV=1	11	11	8	9	4	11	10	9	8	9	4	11	10	9	8	9	4	11	10	9	30.6	30.6	30.6	61.421	553	0	71.667	20.4	22.2	8.7	30.6	26	22.2	14670000	22145000	17194000	21233000	21411000	16010000	1	8	1	8	8	4	30	AAILAGLEEQFR;ASEKETESLIHVPDNIRR;EDGNALLTPYAVVVDVAHNETAIER;EVIETLGFLHGPVDEIDVNER;FLQFLEHHYFGIPVR;GEDFEDENIR;LDLLPNQLK;LHFVEANHER;TAVSVLEELETDNRVTSELR;TPLVLGPTAAVHPCFR;VGTYTSPHILSFR	18003000	1.95513e+07	0.920807	-0.11903	-0.224911	0.224911
tr|S7WA48|S7WA48_TOXGG	tr|S7WA48|S7WA48_TOXGG Protein phosphatase 2C domain-containing protein OS=Toxoplasma gondii (strain ATCC 50853 / GT1) OX=507601 GN=TGGT1_218590 PE=4 SV=1	15034500	12548800	1.19808	26.2111	34.1607	0.600092	0.59617	0.666667	0.438578	1	0.928071	0.923567	1	0.779667	17821000	12248000	NA	15580000	9517600	NA	tr|S7WA48|S7WA48_TOXGG Protein phosphatase 2C domain-containing protein OS=Toxoplasma gondii (strain ATCC 50853 / GT1) OX=507601 GN=TGGT1_218590 PE=4 SV=1	3	3	2	2	2	3	3	1	2	2	2	3	3	1	2	2	2	3	3	1	3.4	3.4	3.4	97.675	901	0	18.023	2.4	2.6	2	3.4	3.4	1.1	17821000	12248000	0	15580000	9517600	0	2	1	0	2	0	0	5	AFGDFLLKR;AGVTSLFSADAAR;RSEYGHELQR	10023000	8.36587e+06	1.19808	0.260727	-0.22463	0.22463
tr|S7WES0|S7WES0_TOXGG	tr|S7WES0|S7WES0_TOXGG Rab1 protein OS=Toxoplasma gondii (strain ATCC 50853 / GT1) OX=507601 GN=TGGT1_258130 PE=4 SV=1	72955000	82585000	0.883393	27.5593	20.2536	0.642209	0.596738	0.4	0.248213	1	0.935834	0.923567	1	0.631222	58738000	87172000	NA	88572000	95494000	63689000	tr|S7WES0|S7WES0_TOXGG Rab1 protein OS=Toxoplasma gondii (strain ATCC 50853 / GT1) OX=507601 GN=TGGT1_258130 PE=4 SV=1	3	3	3	3	1	3	3	2	3	3	1	3	3	2	3	3	1	3	3	2	18.5	18.5	18.5	23.872	216	0	21.591	18.5	18.5	5.1	18.5	18.5	11.6	58738000	87172000	0	88572000	95494000	63689000	1	3	0	3	2	2	11	KAEELGISFIETSAK;LVLIGDSGVGK;NAINVDEAFTVVAR	4.86367e+07	82585000	0.588929	-0.763835	-0.224216	0.224216
tr|A0A125YX85|A0A125YX85_TOXGG;tr|S7UF29|S7UF29_TOXGG	tr|A0A125YX85|A0A125YX85_TOXGG Rhoptry protein ROP5 OS=Toxoplasma gondii (strain ATCC 50853 / GT1) OX=507601 GN=TGGT1_308090 PE=4 SV=1	17936500000	1.38851e+10	1.29178	49.4357	45.7605	0.597387	0.596985	0.7	0.512691	1	0.928071	0.923567	1	0.779667	17600000000	9242500000	26967000000	13216000000	7892200000	20547000000	tr|A0A125YX85|A0A125YX85_TOXGG Rhoptry protein ROP5 OS=Toxoplasma gondii (strain ATCC 50853 / GT1) OX=507601 GN=TGGT1_308090 PE=4 SV=1	60	28	57	58	58	57	58	58	57	58	58	57	58	58	26	26	27	26	27	26	79.2	79.2	46.6	60.775	549	0	323.31	78.5	79.2	78.5	78.5	78.5	79.2	17600000000	9242500000	26967000000	13216000000	7892200000	20547000000	306	270	345	341	276	337	1875	DLLKREEELIGYCR;DVERLEDFALK;DVERLEDFALKVFTMGAENSR;EEALKEPAAMVEAVTATVWPQNAETTVDSLLSQGER;EEALKEPAAMVEAVTATVWPQNAETTVDSLLSQGERK;EEELIGYCR;EEELIGYCREEALK;EFLNASTATFTHALDAWQLGLSIYR;EPAAMVEAVTATVWPQNAETTVDSLLSQGER;FLNFDRR;GDTEAQSGTGDDSDFPQAVAEEVADMSGGR;GDTEAQSGTGDDSDFPQAVAEEVADMSGGRVPR;GLVHGHFTPDNLFIMPDGR;	17936500000	1.38851e+10	1.29178	0.369364	-0.224037	0.224037
tr|S7VU47|S7VU47_TOXGG	tr|S7VU47|S7VU47_TOXGG Acetyl-CoA carboxylase ACC1 OS=Toxoplasma gondii (strain ATCC 50853 / GT1) OX=507601 GN=TGGT1_221320 PE=4 SV=1	1.74437e+07	2.00557e+07	0.869762	47.6332	28.3424	0.60286	0.59742	1	0.827259	1	0.928071	0.923567	1	0.903622	15620000	26513000	10198000	20743000	25365000	14059000	tr|S7VU47|S7VU47_TOXGG Acetyl-CoA carboxylase ACC1 OS=Toxoplasma gondii (strain ATCC 50853 / GT1) OX=507601 GN=TGGT1_221320 PE=4 SV=1	27	27	13	25	10	21	24	13	13	25	10	21	24	13	13	25	10	21	24	13	12.9	12.9	12.9	287.81	2614	0	216.3	6.8	12.1	5.4	10.3	11.6	6.7	15620000	26513000	10198000	20743000	25365000	14059000	3	22	0	18	19	2	64	AELLQLPSASSSK;AHVVLAAVLFR;ASEDVPHVLTGDPIAQR;ATLDSTGAIPR;AYDETFTLSYVTGR;EAALEPLYLSIAR;FGSQIVDALR;FVLDAIIGDPDKFIGVENLR;FYADLHDRPER;GENLPLIIFANWR;GPLLLTGYQALNK;GVISSIVNWK;IGLYENLKDK;ILLDLLDVLDR;IQLVLSLLR;IRDILSSLPESERR;IVDFSGLLDLPR;KDDKFFFLELNPR;LDALDPNTQAYLALPR;LFLHIVSPLNLASAK;LLQDDLEAR;LRVDQIEVK;QGDL	1.74437e+07	2.00557e+07	0.869762	-0.201307	-0.22372	0.22372
tr|A0A125YM04|A0A125YM04_TOXGG	tr|A0A125YM04|A0A125YM04_TOXGG RNA recognition motif-containing protein OS=Toxoplasma gondii (strain ATCC 50853 / GT1) OX=507601 GN=TGGT1_309800 PE=4 SV=1	14042000	1.0999e+07	1.27666	NA	46.4928	NA	0.598703	1	0.654721	NA	NA	0.923567	1	0.883329	NA	14042000	NA	8667800	16863000	7466300	tr|A0A125YM04|A0A125YM04_TOXGG RNA recognition motif-containing protein OS=Toxoplasma gondii (strain ATCC 50853 / GT1) OX=507601 GN=TGGT1_309800 PE=4 SV=1	4	4	1	4	0	3	4	2	1	4	0	3	4	2	1	4	0	3	4	2	17.4	17.4	17.4	41.304	385	0	36.061	4.2	17.4	0	14	17.4	8.3	0	14042000	0	8667800	16863000	7466300	0	5	0	3	4	1	13	AIQGMQGFVYHDQPLR;KAEGALPTPQPAK;RGQAWIVFASVESATK;VLFLENLPEDATMEGLVSLFSK	4.68067e+06	1.0999e+07	0.425553	-1.23259	-0.222789	0.222789
tr|S7VYF8|S7VYF8_TOXGG	tr|S7VYF8|S7VYF8_TOXGG Putative gamma-soluble NSF attachment protein OS=Toxoplasma gondii (strain ATCC 50853 / GT1) OX=507601 GN=TGGT1_320690 PE=4 SV=1	7462400	8.17203e+06	0.913163	NA	12.3794	NA	0.599191	0.5	0.179712	NA	NA	0.923567	1	0.631222	NA	7462400	NA	7717700	9331200	7467200	tr|S7VYF8|S7VYF8_TOXGG Putative gamma-soluble NSF attachment protein OS=Toxoplasma gondii (strain ATCC 50853 / GT1) OX=507601 GN=TGGT1_320690 PE=4 SV=1	3	3	1	2	2	2	3	2	1	2	2	2	3	2	1	2	2	2	3	2	7.1	7.1	7.1	44.558	407	0	17.73	2	3.9	5.2	5.2	7.1	3.9	0	7462400	0	7717700	9331200	7467200	1	2	0	2	2	0	7	ADFSEFFR;DLISVLAR;FSPDYDIAALEYK	2.48747e+06	8.17203e+06	0.304388	-1.71602	-0.222435	0.222435
tr|A0A125YRM1|A0A125YRM1_TOXGG	tr|A0A125YRM1|A0A125YRM1_TOXGG Ribosomal protein RPL9 OS=Toxoplasma gondii (strain ATCC 50853 / GT1) OX=507601 GN=TGGT1_284560 PE=4 SV=1	1.26644e+09	1087240000	1.16482	32.1562	14.4706	0.612135	0.599555	0.7	0.512691	1	0.928071	0.923567	1	0.779667	1296900000	844830000	1657600000	1197800000	907120000	1156800000	tr|A0A125YRM1|A0A125YRM1_TOXGG Ribosomal protein RPL9 OS=Toxoplasma gondii (strain ATCC 50853 / GT1) OX=507601 GN=TGGT1_284560 PE=4 SV=1	14	14	14	12	11	13	11	13	14	12	11	13	11	13	14	12	11	13	11	13	70.5	70.5	70.5	21.424	190	0	323.31	70.5	70.5	69.5	69.5	65.8	70.5	1296900000	844830000	1657600000	1197800000	907120000	1156800000	27	28	27	27	28	28	165	ATNVKDEIALTGTDVELVSR;DEIALTGTDVELVSR;FLDGIYVSETSTVEQDA;FVYAHFPINVNISGNGTVVEIR;HLPVDIQK;KFLDGIYVSETSTVEQDA;LKVEMWYGTCTDLSCIR;MKSVYACETITIPAGVTVDVK;NMFTGVMK;NMFTGVMKK;SAALIHQSTLVR;SVYACETITIPAGVTVDVK;TLCSHIK;VEMWYGTCTDLSCIR	1.26644e+09	1087240000	1.16482	0.220112	-0.222171	0.222171
tr|S7URT4|S7URT4_TOXGG	tr|S7URT4|S7URT4_TOXGG Pescadillo homolog OS=Toxoplasma gondii (strain ATCC 50853 / GT1) OX=507601 GN=TGGT1_239790 PE=3 SV=1	1.56863e+07	1.28587e+07	1.2199	44.3696	14.9401	0.615415	0.599729	1	0.827259	1	0.928071	0.923567	1	0.903622	10734000	12681000	23644000	10660000	13703000	14213000	tr|S7URT4|S7URT4_TOXGG Pescadillo homolog OS=Toxoplasma gondii (strain ATCC 50853 / GT1) OX=507601 GN=TGGT1_239790 PE=3 SV=1	5	5	5	5	5	5	5	5	5	5	5	5	5	5	5	5	5	5	5	5	9	9	9	82.127	733	0	90.654	9	9	9	9	9	9	10734000	12681000	23644000	10660000	13703000	14213000	3	5	4	4	4	3	23	AGQLLDEFLVVATQQR;DVLHIAHEPLLDTFR;EVPLLPFSFMIR;LQLPLAGFR;SKEESVVGGAGETK	1.56863e+07	1.28587e+07	1.2199	0.286767	-0.222045	0.222045
tr|A0A125YL06|A0A125YL06_TOXGG	tr|A0A125YL06|A0A125YL06_TOXGG Putative pre-rRNA-processing protein PNO1 OS=Toxoplasma gondii (strain ATCC 50853 / GT1) OX=507601 GN=TGGT1_220490 PE=4 SV=1	1.59337e+07	1.39023e+07	1.14611	32.1904	2.38901	0.626259	0.599888	0.7	0.512691	0	0.928592	0.923567	1	0.779667	14542000	11644000	21615000	14285000	13733000	13689000	tr|A0A125YL06|A0A125YL06_TOXGG Putative pre-rRNA-processing protein PNO1 OS=Toxoplasma gondii (strain ATCC 50853 / GT1) OX=507601 GN=TGGT1_220490 PE=4 SV=1	6	6	5	5	5	5	5	4	5	5	5	5	5	4	5	5	5	5	5	4	18.6	18.6	18.6	32.84	295	0	37.154	16.3	15.6	15.6	16.3	15.6	13.2	14542000	11644000	21615000	14285000	13733000	13689000	4	4	2	4	1	3	18	AFLLGFEVR;DAIALLR;IHILGSFENIK;KQWTEILEPLVTHLK;QWTEILEPLVTHLK;VGAAAQKDEASVR	1.59337e+07	1.39023e+07	1.14611	0.196751	-0.22193	0.22193
tr|S7UI98|S7UI98_TOXGG	tr|S7UI98|S7UI98_TOXGG HEAT repeat-containing protein OS=Toxoplasma gondii (strain ATCC 50853 / GT1) OX=507601 GN=TGGT1_305040 PE=4 SV=1	11276950	1.35024e+07	0.835183	22.273	30.1354	0.567967	0.600441	0.8	0.563703	1	0.928071	0.923567	1	0.779667	9500900	13053000	NA	17001000	14469000	9037100	tr|S7UI98|S7UI98_TOXGG HEAT repeat-containing protein OS=Toxoplasma gondii (strain ATCC 50853 / GT1) OX=507601 GN=TGGT1_305040 PE=4 SV=1	12	12	6	9	1	10	9	5	6	9	1	10	9	5	6	9	1	10	9	5	15.6	15.6	15.6	125.91	1173	0	86.77	7.2	11.3	1.7	12.7	11.4	7.7	9500900	13053000	0	17001000	14469000	9037100	1	7	0	6	8	1	23	AVALNVAVSAVTSAPK;EALGALPAIVNCLSASDFGQFVR;EVGEQSATIFTELLKR;FLIPILTEEFER;HVSDFVLPAATQLLQNLSLEK;LLESLHNETNNR;LTQTHGASLAR;SAADAAAEVWR;SLEDAPVAIVAR;VLLALLAEK;VMGPAALPFLPAVSPIVLAR;VSALCIFADAITFGGAEAGK	7.51797e+06	1.35024e+07	0.556789	-0.844798	-0.22153	0.22153
tr|S7WBY7|S7WBY7_TOXGG	tr|S7WBY7|S7WBY7_TOXGG RNA recognition motif-containing protein OS=Toxoplasma gondii (strain ATCC 50853 / GT1) OX=507601 GN=TGGT1_223855 PE=4 SV=1	7.92747e+07	2.58208e+07	3.07018	144.768	154.153	0.60214	0.600898	1	0.827259	1	0.928071	0.923567	1	0.903622	24632000	2042000	211150000	3294700	2388800	71779000	tr|S7WBY7|S7WBY7_TOXGG RNA recognition motif-containing protein OS=Toxoplasma gondii (strain ATCC 50853 / GT1) OX=507601 GN=TGGT1_223855 PE=4 SV=1	15	15	8	3	15	5	3	13	8	3	15	5	3	13	8	3	15	5	3	13	19.3	19.3	19.3	62.709	565	0	179.24	12.4	6.5	19.3	7.6	6.7	19.3	24632000	2042000	211150000	3294700	2388800	71779000	5	0	18	0	0	10	33	ARELAATAGNQTAR;CASTPEADTTVQQGR;EALEIALNYHHR;ELAATAGNQTAR;FILFAGNLPLDTK;FILFAGNLPLDTKAEDLK;GCAFVEFDCKEALEIALNYHHR;INIELSAGGGGNSK;INIELSAGGGGNSKR;KINIELSAGGGGNSK;KINIELSAGGGGNSKR;KLPGEPGGTEK;LQSAGPPEK;LQSAGPPEKEQK;LQSAGPPEKEQKR	7.92747e+07	2.58208e+07	3.07018	1.61832	-0.221199	0.221199
tr|S7UZI5|S7UZI5_TOXGG	tr|S7UZI5|S7UZI5_TOXGG Myosin F OS=Toxoplasma gondii (strain ATCC 50853 / GT1) OX=507601 GN=TGGT1_278870 PE=3 SV=1	3.92247e+07	4.34637e+07	0.90247	47.9218	18.9275	0.614583	0.601065	0.7	0.512691	1	0.928071	0.923567	1	0.779667	32455000	24750000	60469000	51479000	43871000	35041000	tr|S7UZI5|S7UZI5_TOXGG Myosin F OS=Toxoplasma gondii (strain ATCC 50853 / GT1) OX=507601 GN=TGGT1_278870 PE=3 SV=1	43	43	29	23	28	37	38	22	29	23	28	37	38	22	29	23	28	37	38	22	30.8	30.8	30.8	216.39	1953	0	323.31	20.6	15.6	20.7	26.4	27.4	15.3	32455000	24750000	60469000	51479000	43871000	35041000	15	11	20	40	33	12	131	AALKDAESACEYER;AAVADSAPTALLR;AGAVHVLEASDTVNIR;AKEDVASLQASNDDFASQVK;ALADGALAAQLSQGTETPEAWR;ALKFDDTGLFCFAGTK;AQEMDMSLFEPR;DAEAQQQQAEHEALIAELR;DGSVVIYR;DLLQQQR;DYILLAAASK;EAAVQVDTAAVR;ELVHLESLVDEIVPLMSSWR;FIELQFQTSK;FLACAGSEDLERR;FWHVDTGDMLK;GAVTCITFVPSTGPGQYPR;IQEDGSLTAR;IYVPDAADVWR;KMEDQAPFSK;LAMLQHH	3.92247e+07	4.34637e+07	0.90247	-0.148049	-0.221079	0.221079
tr|S7WEZ8|S7WEZ8_TOXGG	tr|S7WEZ8|S7WEZ8_TOXGG GDP-D-mannose pyrophosphorylase OS=Toxoplasma gondii (strain ATCC 50853 / GT1) OX=507601 GN=TGGT1_257960 PE=4 SV=1	26086000	2.44833e+07	1.06546	8.66461	20.7017	0.616276	0.601402	1	0.827259	1	0.928071	0.923567	1	0.903622	25221000	28651000	24386000	25522000	28952000	18976000	tr|S7WEZ8|S7WEZ8_TOXGG GDP-D-mannose pyrophosphorylase OS=Toxoplasma gondii (strain ATCC 50853 / GT1) OX=507601 GN=TGGT1_257960 PE=4 SV=1	10	10	5	8	2	9	8	5	5	8	2	9	8	5	5	8	2	9	8	5	31.7	31.7	31.7	47.717	439	0	60.3	13.7	27.1	5.5	25.5	22.3	14.6	25221000	28651000	24386000	25522000	28952000	18976000	1	5	0	7	6	2	21	ALVLVGGYGTR;EIFPQMAR;GAEGTILVTEVENPSIYGVVLHDEEGR;IEGLTVVGEDVHIR;IGEDCLIGPDVTIDR;IQLRPTSIEK;LRPLTLSVPK;LVSGPQFIGNVLVDPSAK;SIVEYQIHSLKK;VSDFIEKPQQFVGR	26086000	2.44833e+07	1.06546	0.0914757	-0.220835	0.220835
tr|A0A125YRB9|A0A125YRB9_TOXGG	tr|A0A125YRB9|A0A125YRB9_TOXGG NOL1/NOP2/sun family protein OS=Toxoplasma gondii (strain ATCC 50853 / GT1) OX=507601 GN=TGGT1_288530 PE=3 SV=1	2.88227e+08	3.25063e+08	0.886678	61.1967	27.2273	0.61588	0.601404	1	0.827259	1	0.928071	0.923567	1	0.903622	267060000	123380000	474240000	310680000	244630000	419880000	tr|A0A125YRB9|A0A125YRB9_TOXGG NOL1/NOP2/sun family protein OS=Toxoplasma gondii (strain ATCC 50853 / GT1) OX=507601 GN=TGGT1_288530 PE=3 SV=1	6	6	3	5	4	5	6	5	3	5	4	5	6	5	3	5	4	5	6	5	10.3	10.3	10.3	87.679	804	0	46.099	4.5	8.5	6.6	8.5	10.3	8.5	267060000	123380000	474240000	310680000	244630000	419880000	1	1	3	4	6	3	18	ALLDAPCTGSGIIAR;DLAAALIAR;EDIGADGGVITRR;IEETLHNLANFVQFR;LVPLGVDIGVPGLSGFR;SGADRVPSNAESKR	2.88227e+08	3.25063e+08	0.886678	-0.173517	-0.220834	0.220834
tr|A0A125YSZ9|A0A125YSZ9_TOXGG	tr|A0A125YSZ9|A0A125YSZ9_TOXGG Putative 26S protease regulatory subunit 4 OS=Toxoplasma gondii (strain ATCC 50853 / GT1) OX=507601 GN=TGGT1_267080 PE=3 SV=1	5.66547e+07	5.12783e+07	1.10485	20.4646	21.1423	0.60155	0.601483	0.7	0.512691	1	0.928071	0.923567	1	0.779667	61906000	64694000	43364000	49335000	62960000	41540000	tr|A0A125YSZ9|A0A125YSZ9_TOXGG Putative 26S protease regulatory subunit 4 OS=Toxoplasma gondii (strain ATCC 50853 / GT1) OX=507601 GN=TGGT1_267080 PE=3 SV=1	13	13	9	11	6	9	11	7	9	11	6	9	11	7	9	11	6	9	11	7	39.2	39.2	39.2	49.134	441	0	120.2	30.2	33.6	20	26.3	34	20.9	61906000	64694000	43364000	49335000	62960000	41540000	7	10	3	9	15	7	51	APLETYADIGGLEK;ATCTEAGLLALR;AVANETSATFLR;EAVEFPLTHPEFFDDIGISPPK;IESLDPALIRPGR;IFQIHTAK;IKDYLLLEEEYILNQEQR;LAHEHAPSIVFIDEIDAVGTK;LAHEHAPSIVFIDEIDAVGTKR;LPTVTPITK;RMKITQEDLR;TSSIVGILNDEVDPLISVMK;YDATSGGEKEIQR	5.66547e+07	5.12783e+07	1.10485	0.143845	-0.220777	0.220777
tr|S7WBN4|S7WBN4_TOXGG	tr|S7WBN4|S7WBN4_TOXGG IMP2_N domain-containing protein OS=Toxoplasma gondii (strain ATCC 50853 / GT1) OX=507601 GN=TGGT1_232280 PE=4 SV=1	44886400	5.13713e+07	0.873764	108.738	67.2245	0.612876	0.604587	1	0.827259	1	0.928071	0.926965	1	0.903622	25715000	100370000	8574200	39943000	90171000	24000000	tr|S7WBN4|S7WBN4_TOXGG IMP2_N domain-containing protein OS=Toxoplasma gondii (strain ATCC 50853 / GT1) OX=507601 GN=TGGT1_232280 PE=4 SV=1	14	14	8	14	3	11	13	9	8	14	3	11	13	9	8	14	3	11	13	9	72.7	72.7	72.7	30.148	275	0	323.31	46.2	72.7	14.2	58.5	65.8	53.8	25715000	100370000	8574200	39943000	90171000	24000000	5	22	1	10	22	3	63	AAETVAEKEGEQSAPK;APPYKPIPESR;KPTEQGTVLLQVK;LAATYNGFLWASSHLGEIK;LAGQMSLAAR;LLATCGILPLPLDK;QNIETMKDTPEAK;QPFTILYLEPEQR;SAATIEEFKPGDGDGAYLLESPEDHVSLVSQYAHK;TFAEPEQPDIEVK;TFAEPEQPDIEVKDTVAIGK;TIITEAGGFFGTPVA;YCEAVMDFVR;YLGPESSVPHR	44886400	5.13713e+07	0.873764	-0.194685	-0.218541	0.218541
tr|S7UK76|S7UK76_TOXGG	tr|S7UK76|S7UK76_TOXGG Dihydrolipoamide acetyltransferase component of pyruvate dehydrogenase complex OS=Toxoplasma gondii (strain ATCC 50853 / GT1) OX=507601 GN=TGGT1_319920 PE=3 SV=1	72581000	8.28253e+07	0.876314	49.1845	26.6799	0.615624	0.605623	1	0.827259	1	0.928071	0.926965	1	0.903622	75643000	106650000	35450000	85456000	103490000	59530000	tr|S7UK76|S7UK76_TOXGG Dihydrolipoamide acetyltransferase component of pyruvate dehydrogenase complex OS=Toxoplasma gondii (strain ATCC 50853 / GT1) OX=507601 GN=TGGT1_319920 PE=3 SV=1	19	19	16	18	12	17	19	16	16	18	12	17	19	16	16	18	12	17	19	16	44.4	44.4	44.4	70.289	669	0	323.31	36.8	43.3	19.4	38.1	44.4	36.6	75643000	106650000	35450000	85456000	103490000	59530000	18	28	6	20	30	18	120	AAPVVPQRPQR;AVSLALDETPILNSK;ELLENPAMMLLHLR;ERPAPVSEPAAASPSVGAEASSTTFSASPATR;ETLVAHTAK;ETTQVQLMGFSR;FNAATGDSYTQFGSHNISVAIDTPNGLVVPNIK;IGAPLMDIDVEAGEDHAEEEEPETK;IMTCAFTADHR;LADIGEGIAQVELLK;LQELATANK;LSPADLQGGTISISNVGVISGTYVHALLFDGQACIIGVGQAR;MRETLVAHTAK;NVQDLNVLEIQAELHR;SGQAFDEDLVER;SMNETVKVPQLNIGDEYD	72581000	8.28253e+07	0.876314	-0.19048	-0.217797	0.217797
tr|A0A125YP61|A0A125YP61_TOXGG	tr|A0A125YP61|A0A125YP61_TOXGG RNA recognition motif-containing protein OS=Toxoplasma gondii (strain ATCC 50853 / GT1) OX=507601 GN=TGGT1_321500 PE=4 SV=1	3.75713e+08	416630000	0.901791	52.6621	18.5721	0.622498	0.606212	1	0.827259	1	0.928071	0.926965	1	0.903622	347740000	586070000	193330000	451160000	470730000	328000000	tr|A0A125YP61|A0A125YP61_TOXGG RNA recognition motif-containing protein OS=Toxoplasma gondii (strain ATCC 50853 / GT1) OX=507601 GN=TGGT1_321500 PE=4 SV=1	15	15	14	15	10	15	15	12	14	15	10	15	15	12	14	15	10	15	15	12	43.4	43.4	43.4	50.952	475	0	323.31	39.8	43.4	29.3	43.4	43.4	32.6	347740000	586070000	193330000	451160000	470730000	328000000	20	33	12	23	35	21	144	EEALHAVR;EYFTQDGR;FAFKEEALHAVR;HTFEGCTRPVEVR;ILEQSMGPITVK;KGEEQYVQHLLQPQNNPQGPR;LFIGSIPR;LGFATSSCEPGQDQAK;MDSIAAADAAIR;MEGAIPQAGEMENGATVGAPVSGVPRPAGHMAPR;QFFSTYGTVEEVFVMK;QFFSTYGTVEEVFVMKDNVQNTGK;QQQMMNQQAMGGPQGMR;TMTEEEVR;VPQSMEDAALRPIFEEFGEVK	3.75713e+08	416630000	0.901791	-0.149134	-0.217376	0.217376
tr|S7URE6|S7URE6_TOXGG	tr|S7URE6|S7URE6_TOXGG RNA recognition motif-containing protein OS=Toxoplasma gondii (strain ATCC 50853 / GT1) OX=507601 GN=TGGT1_236540 PE=4 SV=1	6.21827e+07	69022000	0.900911	38.8294	16.5101	0.622725	0.607614	1	0.827259	1	0.928071	0.926965	1	0.903622	74270000	77897000	34381000	76242000	74939000	55885000	tr|S7URE6|S7URE6_TOXGG RNA recognition motif-containing protein OS=Toxoplasma gondii (strain ATCC 50853 / GT1) OX=507601 GN=TGGT1_236540 PE=4 SV=1	15	15	14	14	10	14	14	14	14	14	10	14	14	14	14	14	10	14	14	14	31.7	31.7	31.7	53.017	508	0	323.31	30.3	30.3	26.4	28.3	31.7	29.9	74270000	77897000	34381000	76242000	74939000	55885000	18	18	4	26	20	12	98	AEGGFDIHSDDVVLGVTGDGR;ASEEEFQK;ASEEEFQKADDR;EQAIKDLHGR;FIEVYPATR;GGFDGFYHGGFNSGPMR;GLPWSCSENEIVR;LSGIAFVELPSPDVAEK;MIELFPSSK;MNLNVVK;QEMEFAAQGGDPR;TTGEAYVQLPDPGLR;TTGEAYVQLPDPGLREQAIK;TVMAAISGNTDSLDASR;TVMAAISGNTDSLDASRR	6.21827e+07	69022000	0.900911	-0.150544	-0.216372	0.216372
tr|S7UVN1|S7UVN1_TOXGG	tr|S7UVN1|S7UVN1_TOXGG Uncharacterized protein OS=Toxoplasma gondii (strain ATCC 50853 / GT1) OX=507601 GN=TGGT1_202950 PE=4 SV=1	16728000	15234500	1.09803	NA	11.1721	NA	0.609113	0.666667	0.220671	NA	NA	0.926965	1	0.631222	NA	16728000	NA	16438000	14031000	NA	tr|S7UVN1|S7UVN1_TOXGG Uncharacterized protein OS=Toxoplasma gondii (strain ATCC 50853 / GT1) OX=507601 GN=TGGT1_202950 PE=4 SV=1	4	4	1	3	1	3	3	1	1	3	1	3	3	1	1	3	1	3	3	1	4.2	4.2	4.2	151.89	1414	0	26.393	0.7	3.4	1.6	3	2.6	0.7	0	16728000	0	16438000	14031000	0	1	2	0	2	3	1	9	AFAADTLVPHPSLDVK;FLDVLAETFALYPTAYHLGALR;INVEGEHYVYR;LAVLGTLLER	5576000	1.01563e+07	0.549017	-0.865077	-0.215302	0.215302
tr|S7UFU4|S7UFU4_TOXGG	tr|S7UFU4|S7UFU4_TOXGG Bromodomain-containing protein OS=Toxoplasma gondii (strain ATCC 50853 / GT1) OX=507601 GN=TGGT1_264640 PE=4 SV=1	6753600	7.64723e+06	0.883143	NA	16.8277	NA	0.609688	1	0.654721	NA	NA	0.926965	1	0.883329	NA	6753600	NA	7404700	9038100	6498900	tr|S7UFU4|S7UFU4_TOXGG Bromodomain-containing protein OS=Toxoplasma gondii (strain ATCC 50853 / GT1) OX=507601 GN=TGGT1_264640 PE=4 SV=1	2	2	1	2	0	2	2	2	1	2	0	2	2	2	1	2	0	2	2	2	1.6	1.6	1.6	140.39	1354	0.0011429	12.303	0.6	1.6	0	1.6	1.6	1.6	0	6753600	0	7404700	9038100	6498900	0	1	0	1	2	0	4	IVFTPILR;VVLAEVLHGFDCVR	2251200	7.64723e+06	0.294381	-1.76424	-0.214892	0.214892
tr|S7W5J5|S7W5J5_TOXGG	tr|S7W5J5|S7W5J5_TOXGG ENTH domain-containing protein OS=Toxoplasma gondii (strain ATCC 50853 / GT1) OX=507601 GN=TGGT1_214180 PE=4 SV=1	1.69507e+07	18550000	0.913783	36.3187	16.6274	0.621478	0.609969	0.7	0.512691	1	0.928071	0.926965	1	0.779667	15126000	23813000	11913000	16130000	22023000	17497000	tr|S7W5J5|S7W5J5_TOXGG ENTH domain-containing protein OS=Toxoplasma gondii (strain ATCC 50853 / GT1) OX=507601 GN=TGGT1_214180 PE=4 SV=1	5	5	3	3	2	5	5	3	3	3	2	5	5	3	3	3	2	5	5	3	11.5	11.5	11.5	65.901	634	0	37.733	5.4	7.4	3.5	11.5	11.5	5.7	15126000	23813000	11913000	16130000	22023000	17497000	1	2	0	4	6	1	14	AGELHTAGRPFGAARPGALSPAASK;ALTLLEYLLK;FLWTALSEPPKK;LAFDPELLKEER;VLQQFSFTEEGRDK	1.69507e+07	18550000	0.913783	-0.130077	-0.214692	0.214692
tr|A0A125YZG8|A0A125YZG8_TOXGG	tr|A0A125YZG8|A0A125YZG8_TOXGG Putative 26s proteasome subunit p55 OS=Toxoplasma gondii (strain ATCC 50853 / GT1) OX=507601 GN=TGGT1_261210 PE=4 SV=1	3.00333e+07	35838000	0.83803	45.453	36.704	0.611256	0.610054	0.7	0.512691	1	0.928071	0.926965	1	0.779667	30080000	43661000	16359000	37500000	48082000	21932000	tr|A0A125YZG8|A0A125YZG8_TOXGG Putative 26s proteasome subunit p55 OS=Toxoplasma gondii (strain ATCC 50853 / GT1) OX=507601 GN=TGGT1_261210 PE=4 SV=1	24	24	19	20	6	22	24	16	19	20	6	22	24	16	19	20	6	22	24	16	60.6	60.6	60.6	55.049	485	0	323.31	53.8	53.6	20.8	55.5	60.6	45.6	30080000	43661000	16359000	37500000	48082000	21932000	12	23	2	27	29	6	99	AHEVFQNTPHEGGEGR;AQSTASAILKDDADGLGVNEGK;AYQSIFITPSVQQK;DMTTVVLLSWPLPYEATLK;EAEGKIDEAATILQEVQVETFGAMER;EIPVFAQLLK;IDEAATILQEVQVETFGAMER;IDRPAGTVEFGK;IDRPAGTVEFGKR;LAVTWLTEMK;LCCFYLQNLEDLRK;LKEIPVFAQLLK;LLDNDEDLQDLK;LNSWAADVTSLLDR;LNSWAADVTSLLDRVDLCSHLIQK;LVLMLAEMK;MTEDFSQAASQLVDK;NAALLAR;QLAQTVQTMEAK	3.00333e+07	35838000	0.83803	-0.254926	-0.214632	0.214632
tr|S7W9L9|S7W9L9_TOXGG	tr|S7W9L9|S7W9L9_TOXGG Uncharacterized protein OS=Toxoplasma gondii (strain ATCC 50853 / GT1) OX=507601 GN=TGGT1_246730 PE=4 SV=1	231719000	110580000	2.09549	113.5	128.879	0.611023	0.610775	0.7	0.512691	1	0.928071	0.926965	1	0.779667	152510000	17427000	525220000	45706000	12044000	273990000	tr|S7W9L9|S7W9L9_TOXGG Uncharacterized protein OS=Toxoplasma gondii (strain ATCC 50853 / GT1) OX=507601 GN=TGGT1_246730 PE=4 SV=1	14	14	13	5	14	11	5	14	13	5	14	11	5	14	13	5	14	11	5	14	34.4	34.4	34.4	39.989	349	0	246.61	33.8	17.5	34.4	33.2	20.1	34.4	152510000	17427000	525220000	45706000	12044000	273990000	14	1	31	4	1	20	71	ARGELESEREGGGK;ASLPGASQDLAR;DQATLQEER;EKLAAEKDQLEEFEEK;EKYFIAMTTEAAR;FSRPPDFLAEMLK;GMLAVNDVSGLQQK;KASLPGASQDLAR;KKDQATLQEER;KLAGLHGQSPANEEATGDEMGDER;LAAEKDQLEEFEEK;LAGLHGQSPANEEATGDEMGDER;LKFSRPPDFLAEMLK;YFIAMTTEAAR	231719000	110580000	2.09549	1.06729	-0.214119	0.214119
tr|S7UHL5|S7UHL5_TOXGG	tr|S7UHL5|S7UHL5_TOXGG CPSF A subunit region protein OS=Toxoplasma gondii (strain ATCC 50853 / GT1) OX=507601 GN=TGGT1_267710 PE=4 SV=1	11029000	11523500	0.957088	11.0692	0.153405	0.541329	0.611308	0.8	0.563703	0	0.928071	0.926965	1	0.779667	9645000	11489000	11953000	11536000	11511000	NA	tr|S7UHL5|S7UHL5_TOXGG CPSF A subunit region protein OS=Toxoplasma gondii (strain ATCC 50853 / GT1) OX=507601 GN=TGGT1_267710 PE=4 SV=1	6	6	4	5	2	4	6	2	4	5	2	4	6	2	4	5	2	4	6	2	3.1	3.1	3.1	223	2072	0	35.114	2	2.5	1.2	2.1	3.1	1.1	9645000	11489000	11953000	11536000	11511000	0	0	4	0	2	6	0	12	GPIAVLAFPHETR;LFAPAFAPR;LVSHALEVSR;LVVQLAAHIHELR;RPLSPPSHSPR;VLAWTLKPR	11029000	7.68233e+06	1.43563	0.521686	-0.21374	0.21374
tr|S7V3D5|S7V3D5_TOXGG	tr|S7V3D5|S7V3D5_TOXGG 3-hydroxyacyl-CoA dehydrogenase, NAD binding domain-containing protein OS=Toxoplasma gondii (strain ATCC 50853 / GT1) OX=507601 GN=TGGT1_232090 PE=4 SV=1	2.81887e+07	3.41383e+07	0.825719	51.1608	38.9611	0.613675	0.611415	0.7	0.512691	1	0.928071	0.926965	1	0.779667	30067000	41579000	12920000	38259000	44891000	19265000	tr|S7V3D5|S7V3D5_TOXGG 3-hydroxyacyl-CoA dehydrogenase, NAD binding domain-containing protein OS=Toxoplasma gondii (strain ATCC 50853 / GT1) OX=507601 GN=TGGT1_232090 PE=4 SV=1	8	8	5	5	2	7	6	6	5	5	2	7	6	6	5	5	2	7	6	6	28.9	28.9	28.9	53.786	509	0	83.95	16.1	15.3	5.7	25.7	20.8	21	30067000	41579000	12920000	38259000	44891000	19265000	3	5	0	6	7	3	24	ALDRPGFVANR;ALFAKPTLSYSSHASPPGMSASDGSGGLR;HSQVALLDISETQLQR;LDPTALSSFHQR;LLMPYLNEAIFALQEGISSAR;LTDAEATEFFKR;SALFSYLDAVTPPSTILATNTSSLSITK;YRPAPLLVQYVDAGFLGR	2.81887e+07	3.41383e+07	0.825719	-0.276277	-0.213664	0.213664
tr|S7UPV6|S7UPV6_TOXGG	tr|S7UPV6|S7UPV6_TOXGG Strictosidine synthase subfamily protein OS=Toxoplasma gondii (strain ATCC 50853 / GT1) OX=507601 GN=TGGT1_289580 PE=4 SV=1	4.43627e+07	5.18227e+07	0.856048	60.5582	34.6169	0.619607	0.611797	1	0.827259	1	0.928071	0.926965	1	0.903622	45082000	70861000	17145000	60351000	63907000	31210000	tr|S7UPV6|S7UPV6_TOXGG Strictosidine synthase subfamily protein OS=Toxoplasma gondii (strain ATCC 50853 / GT1) OX=507601 GN=TGGT1_289580 PE=4 SV=1	13	13	8	11	4	13	11	9	8	11	4	13	11	9	8	11	4	13	11	9	34.2	34.2	34.2	49.388	456	0	92.801	19.1	28.7	10.1	34.2	28.7	23.2	45082000	70861000	17145000	60351000	63907000	31210000	5	9	3	16	8	3	44	GSSPSVALSIFK;HGDHVYFTDSSQTNNFGTK;IGGGGHLFHLDTQGK;IILEPDATGR;KQFVNFLFQQVDDSEAAR;LQGPSPFEVLLSEAGGQRPYFSNALLK;LSADSHFLLVGSFAK;LVEFNMK;RLQGPSPFEVLLSEAGGQRPYFSNALLK;RVANALLFTHLK;VANALLFTHLK;VNVPAEHQPK;VPLGALLDSI	4.43627e+07	5.18227e+07	0.856048	-0.224237	-0.213393	0.213393
tr|A0A125YVY5|A0A125YVY5_TOXGG	tr|A0A125YVY5|A0A125YVY5_TOXGG Putative methyltransferase OS=Toxoplasma gondii (strain ATCC 50853 / GT1) OX=507601 GN=TGGT1_310070 PE=4 SV=1	46772000	4.36307e+07	1.072	14.679	16.0118	0.612392	0.611967	0.7	0.512691	1	0.928071	0.926965	1	0.779667	47159000	53436000	39721000	46878000	48402000	35612000	tr|A0A125YVY5|A0A125YVY5_TOXGG Putative methyltransferase OS=Toxoplasma gondii (strain ATCC 50853 / GT1) OX=507601 GN=TGGT1_310070 PE=4 SV=1	9	9	6	7	2	8	8	5	6	7	2	8	8	5	6	7	2	8	8	5	58	58	58	25.335	224	0	105.71	33.9	39.3	12.5	52.7	50.9	36.6	47159000	53436000	39721000	46878000	48402000	35612000	4	4	1	10	8	3	30	AASEAAQAPAQVSSDAAK;DVEPFDWFQR;ILAPGGVYIVVSYGQPNFR;ILVLGCGTSR;IVNVDYSNVCISHMQR;KAASEAAQAPAQVSSDAAK;TIQKPSINVQAPIDEKDNVHYVYICK;VSEEMYADGYRK;YAGLKPILLEAGLQASSR	46772000	4.36307e+07	1.072	0.100303	-0.213272	0.213272
tr|S7V062|S7V062_TOXGG	tr|S7V062|S7V062_TOXGG Putative 60S ribosomal protein L7-B OS=Toxoplasma gondii (strain ATCC 50853 / GT1) OX=507601 GN=TGGT1_250730 PE=4 SV=1	65365000	4.47237e+07	1.46153	83.4737	88.8485	0.612215	0.612206	0.7	0.512691	1	0.928071	0.926965	1	0.779667	47129000	22256000	126710000	26486000	17380000	90305000	tr|S7V062|S7V062_TOXGG Putative 60S ribosomal protein L7-B OS=Toxoplasma gondii (strain ATCC 50853 / GT1) OX=507601 GN=TGGT1_250730 PE=4 SV=1	12	12	8	8	12	8	8	11	8	8	12	8	8	11	8	8	12	8	8	11	42.3	42.3	42.3	30.803	267	0	228.14	35.2	31.5	42.3	35.2	35.2	35.6	47129000	22256000	126710000	26486000	17380000	90305000	7	5	17	7	5	17	58	CPLILVVR;EGGSPEVQAGLK;EGGSPEVQAGLKR;EQNLEEKAER;HFDDIKQHLCAFQLSNLK;INDKETTSLTDNAK;KPFWGTVLR;KVEGLYAR;LLDPFVFYGYPTIQTLR;REQNLEEKAER;SAVDTSALQHEGGAK;VEGLYAR	65365000	4.47237e+07	1.46153	0.54748	-0.213103	0.213103
tr|A0A125YNX6|A0A125YNX6_TOXGG	tr|A0A125YNX6|A0A125YNX6_TOXGG Peptidase, M50 family protein OS=Toxoplasma gondii (strain ATCC 50853 / GT1) OX=507601 GN=TGGT1_266140 PE=4 SV=1	9359250	11771600	0.79507	25.8349	36.7133	0.57332	0.613392	0.8	0.563703	1	0.928071	0.926965	1	0.779667	7649500	11069000	NA	13228000	15177000	6909800	tr|A0A125YNX6|A0A125YNX6_TOXGG Peptidase, M50 family protein OS=Toxoplasma gondii (strain ATCC 50853 / GT1) OX=507601 GN=TGGT1_266140 PE=4 SV=1	2	2	2	2	0	2	2	2	2	2	0	2	2	2	2	2	0	2	2	2	8.5	8.5	8.5	41.661	378	0	79.734	8.5	8.5	0	8.5	8.5	8.5	7649500	11069000	0	13228000	15177000	6909800	0	1	0	2	2	0	5	SAAESHATDLQASGR;VPFFGHAVNVVAVTIFR	6239500	11771600	0.530047	-0.915808	-0.212262	0.212262
tr|S7WEG4|S7WEG4_TOXGG	tr|S7WEG4|S7WEG4_TOXGG Protein kinase OS=Toxoplasma gondii (strain ATCC 50853 / GT1) OX=507601 GN=TGGT1_259710 PE=4 SV=1	20479000	23662000	0.865481	16.4286	26.8116	0.624675	0.613869	0.666667	0.438578	1	0.928071	0.926965	1	0.779667	22858000	18100000	NA	28148000	19176000	NA	tr|S7WEG4|S7WEG4_TOXGG Protein kinase OS=Toxoplasma gondii (strain ATCC 50853 / GT1) OX=507601 GN=TGGT1_259710 PE=4 SV=1	3	3	3	3	0	3	3	1	3	3	0	3	3	1	3	3	0	3	3	1	13.5	13.5	13.5	28.993	251	0	25.966	13.5	13.5	0	13.5	13.5	5.2	22858000	18100000	0	28148000	19176000	0	1	0	0	3	2	0	6	AVNYEDEAVQEWR;FNNLKPYNDKELR;TPEFTLAK	1.36527e+07	1.57747e+07	0.865481	-0.208427	-0.211924	0.211924
tr|S7UMV9|S7UMV9_TOXGG	tr|S7UMV9|S7UMV9_TOXGG Putative ribosomal protein L15 OS=Toxoplasma gondii (strain ATCC 50853 / GT1) OX=507601 GN=TGGT1_253800 PE=3 SV=1	9.90407e+07	5.67207e+07	1.74611	75.5203	91.7004	0.614682	0.614253	0.4	0.275234	1	0.928071	0.926965	1	0.631222	121300000	15642000	160180000	44045000	12217000	113900000	tr|S7UMV9|S7UMV9_TOXGG Putative ribosomal protein L15 OS=Toxoplasma gondii (strain ATCC 50853 / GT1) OX=507601 GN=TGGT1_253800 PE=3 SV=1	16	16	15	11	16	16	8	16	15	11	16	16	8	16	15	11	16	16	8	16	24.9	24.9	24.9	70.703	638	0	308.4	24	21.3	24.9	24.9	16.8	24.9	121300000	15642000	160180000	44045000	12217000	113900000	23	3	20	19	3	20	88	ESVDDLQQR;GDPDLRESVDDLQQR;GLFRPHPFNR;HQEAGEKDQAAVDEETRE;ISIEVAGADQSSIDAIR;ISIEVAGADQSSIDAIRR;KPVFPIEAR;KVLEPLNLAK;NAERGDADGGTSALR;RVGGEVIIVYR;SLKTELAEFEAEALIAK;TARPNLEMVHYLEK;TELAEFEAEALIAK;TFEGGKLPLYR;VGGEVIIVYR;YVKPQWLIDEEK	9.90407e+07	5.67207e+07	1.74611	0.804147	-0.211652	0.211652
tr|A0A125YP28|A0A125YP28_TOXGG	tr|A0A125YP28|A0A125YP28_TOXGG Nuclear factor NF2 OS=Toxoplasma gondii (strain ATCC 50853 / GT1) OX=507601 GN=TGGT1_286790 PE=4 SV=1	68080500	35315000	1.92781	91.191	84.9409	0.614778	0.614267	0.666667	0.438578	1	0.928071	0.926965	1	0.779667	24181000	NA	111980000	14104000	NA	56526000	tr|A0A125YP28|A0A125YP28_TOXGG Nuclear factor NF2 OS=Toxoplasma gondii (strain ATCC 50853 / GT1) OX=507601 GN=TGGT1_286790 PE=4 SV=1	5	5	4	1	4	3	1	5	4	1	4	3	1	5	4	1	4	3	1	5	26.8	26.8	26.8	36.056	313	0	79.536	23.3	4.5	21.4	16.9	4.5	26.8	24181000	0	111980000	14104000	0	56526000	2	0	5	1	0	5	13	LEEVSTELSNKENELMR;MFGALAGHLQR;NMEVFIGTEAQPTLFWAPAK;TKIEHIEETDYTYRPQGSAAGR;VTYSFEGEEFQVEK	45387000	2.35433e+07	1.92781	0.946961	-0.211643	0.211643
tr|S7V2A6|S7V2A6_TOXGG	tr|S7V2A6|S7V2A6_TOXGG Prolyl-tRNA synthetase (ProRS) OS=Toxoplasma gondii (strain ATCC 50853 / GT1) OX=507601 GN=TGGT1_219850 PE=3 SV=1	2.11217e+08	2.31137e+08	0.913817	22.8694	18.831	0.61598	0.615578	0.7	0.512691	1	0.928071	0.927832	1	0.779667	201530000	263630000	168490000	247310000	264260000	181840000	tr|S7V2A6|S7V2A6_TOXGG Prolyl-tRNA synthetase (ProRS) OS=Toxoplasma gondii (strain ATCC 50853 / GT1) OX=507601 GN=TGGT1_219850 PE=3 SV=1	44	44	37	38	31	38	42	34	37	38	31	38	42	34	37	38	31	38	42	34	60	60	60	93.444	830	0	323.31	54.7	53.6	43.9	54.1	57.7	48.2	201530000	263630000	168490000	247310000	264260000	181840000	49	62	31	71	76	34	323	ALQKLEELGIGYQLHR;DKGVIAANLFLK;DTGEAYQISWADLAPK;EAVTDSSMLGVTAK;EKDHVEGFSPEVAWVTHYGDSPLPEK;EVTLVFDSAMK;EVTLVFDSAMKK;FFDDEIKK;FFLLTVTHDLPIPLK;FFLLTVTHDLPIPLKGIAK;FVEACGHSVMWLDVDEAVK;GIQAATSHLLGTNFAK;GSVTPLAAMCDEKK;GVIAANLFLK;GVPLRLELGPK;HAPVATVDAMVK;IAIRPTSETIMYPAYAK;IDDRSNYTPGWK;ISTFDEVMPALNR;ISTFDEVM	2.11217e+08	2.31137e+08	0.913817	-0.130022	-0.210717	0.210717
tr|S7VWM6|S7VWM6_TOXGG	tr|S7VWM6|S7VWM6_TOXGG Uncharacterized protein OS=Toxoplasma gondii (strain ATCC 50853 / GT1) OX=507601 GN=TGGT1_306195 PE=4 SV=1	2.23797e+07	1.55719e+07	1.43718	72.4346	41.3171	0.618954	0.616087	1	0.827259	1	0.928071	0.927832	1	0.903622	40850000	10514000	15775000	18914000	8154800	19647000	tr|S7VWM6|S7VWM6_TOXGG Uncharacterized protein OS=Toxoplasma gondii (strain ATCC 50853 / GT1) OX=507601 GN=TGGT1_306195 PE=4 SV=1	5	5	5	4	3	5	4	3	5	4	3	5	4	3	5	4	3	5	4	3	25	25	25	25.583	236	0	133.96	25	25	19.5	25	20.3	20.3	40850000	10514000	15775000	18914000	8154800	19647000	6	1	2	3	1	3	16	EQGTASAQDSSSAVSTVSR;IYTEEELGIGK;LAAPHTQAAEGPADQK;SASVFLPSASK;YREQGTASAQDSSSAVSTVSR	2.23797e+07	1.55719e+07	1.43718	0.52324	-0.210358	0.210358
tr|A0A125YJH3|A0A125YJH3_TOXGG	tr|A0A125YJH3|A0A125YJH3_TOXGG Proteasome beta subunit OS=Toxoplasma gondii (strain ATCC 50853 / GT1) OX=507601 GN=TGGT1_314090 PE=4 SV=1	5.67353e+07	6.16173e+07	0.920769	59.0398	15.5153	0.636552	0.617016	0.7	0.512691	1	0.932957	0.927832	1	0.779667	47220000	93960000	29026000	52030000	71150000	61672000	tr|A0A125YJH3|A0A125YJH3_TOXGG Proteasome beta subunit OS=Toxoplasma gondii (strain ATCC 50853 / GT1) OX=507601 GN=TGGT1_314090 PE=4 SV=1	5	5	3	5	2	3	5	5	3	5	2	3	5	5	3	5	2	3	5	5	42.9	42.9	42.9	22.482	205	0	68.351	22.4	42.9	17.6	22.4	42.9	42.9	47220000	93960000	29026000	52030000	71150000	61672000	1	6	1	4	5	3	20	DCVGIASDTR;FAPYFVSPVVAGLHPETHQPFLSAFDYIGAACYAK;LGVNQFGTVSADFQK;MNNHTFVGLAGLATDVQTVHK;SNLYQLR	5.67353e+07	6.16173e+07	0.920769	-0.119089	-0.209704	0.209704
tr|A0A125YIC5|A0A125YIC5_TOXGG	tr|A0A125YIC5|A0A125YIC5_TOXGG Putative heat shock protein 40 OS=Toxoplasma gondii (strain ATCC 50853 / GT1) OX=507601 GN=TGGT1_265310 PE=4 SV=1	37261500	3.03037e+07	1.2296	39.9786	45.6174	0.598586	0.618439	0.8	0.563703	1	0.928071	0.927832	1	0.779667	26728000	47795000	NA	33236000	42426000	15249000	tr|A0A125YIC5|A0A125YIC5_TOXGG Putative heat shock protein 40 OS=Toxoplasma gondii (strain ATCC 50853 / GT1) OX=507601 GN=TGGT1_265310 PE=4 SV=1	8	8	6	7	1	7	8	3	6	7	1	7	8	3	6	7	1	7	8	3	24.4	24.4	24.4	37.197	336	0	55.806	15.5	19.9	3	19	24.4	11	26728000	47795000	0	33236000	42426000	15249000	3	8	0	3	9	0	23	ALTGFTVPIESLDGR;DIAEAYDVLSDKEK;DIAEAYDVLSDKEKR;EVDPSELFSR;IVPNEGMPVSK;KIVPNEGMPVSK;QIYDQFGEEGLK;RPGEKGDLILEFDIHFPK	24841000	3.03037e+07	0.819736	-0.286769	-0.208703	0.208703
tr|A0A125YQR5|A0A125YQR5_TOXGG	tr|A0A125YQR5|A0A125YQR5_TOXGG Ribosomal protein RPS11 OS=Toxoplasma gondii (strain ATCC 50853 / GT1) OX=507601 GN=TGGT1_226970 PE=3 SV=1	4.53013e+08	547840000	0.826908	41.6919	44.9803	0.619901	0.61902	1	0.827259	1	0.928071	0.927832	1	0.903622	550210000	235340000	573490000	431420000	381200000	830900000	tr|A0A125YQR5|A0A125YQR5_TOXGG Ribosomal protein RPS11 OS=Toxoplasma gondii (strain ATCC 50853 / GT1) OX=507601 GN=TGGT1_226970 PE=3 SV=1	18	18	14	15	17	17	16	17	14	15	17	17	16	17	14	15	17	17	16	17	67.7	67.7	67.7	18.677	161	0	323.31	64	65.2	65.2	67.1	67.7	67.7	550210000	235340000	573490000	431420000	381200000	830900000	24	13	21	25	20	32	135	AFQKQDGVSSLGR;ATADVQTER;CPFTGNVSIR;DVGLGFQTPR;EGDIVTAGQCR;EGDIVTAGQCRPLSK;GMVISTK;HKNVTCHLSPCFEQVK;KCPFTGNVSIR;LHLTGQK;NQVFGNVR;NQVFGNVRK;NVTCHLSPCFEQVK;NVTCHLSPCFEQVKEGDIVTAGQCRPLSK;NYLHFVPK;QDGVSSLGR;RNYLHFVPK;VEKNQVFGNVR	4.53013e+08	547840000	0.826908	-0.274201	-0.208295	0.208295
tr|S7UZB8|S7UZB8_TOXGG	tr|S7UZB8|S7UZB8_TOXGG Signal recognition particle 14kd protein OS=Toxoplasma gondii (strain ATCC 50853 / GT1) OX=507601 GN=TGGT1_256050 PE=4 SV=1	2.60683e+07	22326000	1.16762	33.8181	41.5514	0.619803	0.619437	0.7	0.512691	1	0.928071	0.927832	1	0.779667	26905000	16864000	34436000	14511000	19889000	32578000	tr|S7UZB8|S7UZB8_TOXGG Signal recognition particle 14kd protein OS=Toxoplasma gondii (strain ATCC 50853 / GT1) OX=507601 GN=TGGT1_256050 PE=4 SV=1	5	5	4	4	4	4	5	4	4	4	4	4	5	4	4	4	4	4	5	4	39	39	39	18.92	172	0	64.398	29.7	29.7	29.7	29.7	39	29.7	26905000	16864000	34436000	14511000	19889000	32578000	2	4	4	3	5	4	22	ALQDEEKLQTSVCLIR;EVTQFSSALMGVVR;LNADDLRPSQR;SSDVIQSPGNKR;VLADNNVFLEELGR	2.60683e+07	22326000	1.16762	0.223574	-0.208003	0.208003
tr|A0A125YJR5|A0A125YJR5_TOXGG	tr|A0A125YJR5|A0A125YJR5_TOXGG Actin depolymerizing factor ADF OS=Toxoplasma gondii (strain ATCC 50853 / GT1) OX=507601 GN=TGGT1_220400 PE=3 SV=1	6.00847e+08	706530000	0.850419	64.7802	43.7109	0.625368	0.619781	0.7	0.512691	1	0.928184	0.927832	1	0.779667	535000000	1018800000	248740000	626160000	1047600000	445830000	tr|A0A125YJR5|A0A125YJR5_TOXGG Actin depolymerizing factor ADF OS=Toxoplasma gondii (strain ATCC 50853 / GT1) OX=507601 GN=TGGT1_220400 PE=3 SV=1	10	10	7	9	6	9	10	9	7	9	6	9	10	9	7	9	6	9	10	9	79.7	79.7	79.7	12.948	118	0	202.82	71.2	79.7	71.2	79.7	79.7	79.7	535000000	1018800000	248740000	626160000	1047600000	445830000	17	26	7	30	33	16	129	ASGMGVDENCVAR;DGKGNADEFR;FGVYDCGNK;FGVYDCGNKIQFVLWCPDNAPVKPR;GALPANDCR;IQFVLWCPDNAPVKPR;IVVEKDGKGNADEFR;KLDGATAVALEAHEMGDLAPLA;LDGATAVALEAHEMGDLAPLA;WIVFKIENTK	6.00847e+08	706530000	0.850419	-0.233754	-0.207762	0.207762
tr|A0A125YG09|A0A125YG09_TOXGG	tr|A0A125YG09|A0A125YG09_TOXGG Ubiquitin carboxyl-terminal hydrolase OS=Toxoplasma gondii (strain ATCC 50853 / GT1) OX=507601 GN=TGGT1_311090 PE=3 SV=1	5.62823e+07	5.86953e+07	0.958889	79.826	15.8511	0.642433	0.619916	0.7	0.512691	1	0.935834	0.927832	1	0.779667	47164000	105070000	16613000	59503000	67569000	49014000	tr|A0A125YG09|A0A125YG09_TOXGG Ubiquitin carboxyl-terminal hydrolase OS=Toxoplasma gondii (strain ATCC 50853 / GT1) OX=507601 GN=TGGT1_311090 PE=3 SV=1	16	16	14	15	2	15	15	9	14	15	2	15	15	9	14	15	2	15	15	9	39.2	39.2	39.2	67.166	607	0	270.79	35.1	38.6	4.3	35.9	38.6	21.7	47164000	105070000	16613000	59503000	67569000	49014000	4	9	0	11	15	3	42	DFHSHWDSTAGAAQPVLLVHALR;EILVDATEEEVK;EILVDATEEEVKTVEK;FDDDKVSETPWDQIDLAGGR;FGPTLDLYLHCTDELKESLR;HADSGHYVGWTK;IDLTAAGNAGSNAPLDAEKEMLLR;NHAEQLAQTDAAK;NHAEQLAQTDAAKK;SDYHIAYLLLFR;SMQFASLPFYLLVQFMR;TGFFQLLGIVTHQGR;TRGEEALADGAAEVKR;TVFVEDLTPAER;VTMLGTAEGAELQQPLER;YEQATNFVDALFAFDMQVK	5.62823e+07	5.86953e+07	0.958889	-0.0605637	-0.207667	0.207667
tr|S7UVV4|S7UVV4_TOXGG	tr|S7UVV4|S7UVV4_TOXGG Zinc finger, C3HC4 type (RING finger) domain-containing protein OS=Toxoplasma gondii (strain ATCC 50853 / GT1) OX=507601 GN=TGGT1_223880 PE=4 SV=1	6193100	5730900	1.08065	11.475	27.2804	0.720202	0.620283	0.8	0.563703	1	0.942565	0.927832	1	0.779667	7012200	5826500	5740600	6836400	4625400	NA	tr|S7UVV4|S7UVV4_TOXGG Zinc finger, C3HC4 type (RING finger) domain-containing protein OS=Toxoplasma gondii (strain ATCC 50853 / GT1) OX=507601 GN=TGGT1_223880 PE=4 SV=1	5	5	4	4	4	5	3	1	4	4	4	5	3	1	4	4	4	5	3	1	1.8	1.8	1.8	407.33	3893	0	39.82	1.6	1.3	1.3	1.8	1.1	0.4	7012200	5826500	5740600	6836400	4625400	0	1	2	2	6	0	0	11	FLSLLSAPASTVEEALLYSR;GLLGLFQGK;LPWVFPSR;LQLLPGEVEAAYVQLHEILR;TSKEEGLSGAGEGHR	6193100	3820600	1.62098	0.696863	-0.20741	0.20741
tr|A0A125YJ26|A0A125YJ26_TOXGG	tr|A0A125YJ26|A0A125YJ26_TOXGG Proteasome subunit beta OS=Toxoplasma gondii (strain ATCC 50853 / GT1) OX=507601 GN=TGGT1_254900 PE=3 SV=1	9.70887e+07	107480000	0.903318	52.8424	19.3042	0.638635	0.620411	1	0.827259	1	0.934057	0.927832	1	0.903622	123010000	130260000	37996000	113750000	124370000	84320000	tr|A0A125YJ26|A0A125YJ26_TOXGG Proteasome subunit beta OS=Toxoplasma gondii (strain ATCC 50853 / GT1) OX=507601 GN=TGGT1_254900 PE=3 SV=1	11	11	10	10	4	11	10	9	10	10	4	11	10	9	10	10	4	11	10	9	48.7	48.7	48.7	22.001	191	0	93.722	44.5	48.7	23.6	48.7	45	44.5	123010000	130260000	37996000	113750000	124370000	84320000	9	12	1	17	11	6	56	AAHGYAAYFLGGLLDR;DFALVACDR;FIVSQASFR;GRDFALVACDR;KLGCAAAANFTR;LGCAAAANFTR;LQFGDYIQK;METVIGIR;QQLAYYLR;YYHPELTEEEALK;YYHPELTEEEALKIIEMCKK	9.70887e+07	107480000	0.903318	-0.146693	-0.20732	0.20732
tr|S7V1S4|S7V1S4_TOXGG	tr|S7V1S4|S7V1S4_TOXGG Uncharacterized protein OS=Toxoplasma gondii (strain ATCC 50853 / GT1) OX=507601 GN=TGGT1_219710 PE=4 SV=1	26719500	28985000	0.921839	26.4244	13.3084	0.710017	0.622617	0.8	0.563703	1	0.942565	0.929212	1	0.779667	21727000	31712000	NA	33338000	27626000	25991000	tr|S7V1S4|S7V1S4_TOXGG Uncharacterized protein OS=Toxoplasma gondii (strain ATCC 50853 / GT1) OX=507601 GN=TGGT1_219710 PE=4 SV=1	13	13	9	10	1	11	11	7	9	10	1	11	11	7	9	10	1	11	11	7	11.1	11.1	11.1	199.78	1893	0	118.73	7.9	8.3	0.6	9	8.8	5.5	21727000	31712000	0	33338000	27626000	25991000	4	6	0	10	10	4	34	AAHLPLPSMLVLPSQFPVK;AVLAPVVSAELGSLFSEHVVPGLK;DETVEKAVDEALR;HQVILWSLPVLR;ISLIGAQFVPR;PSTAGVLSELPWAFVR;QDLSANPFFPSQRPLPLLFGSAVQTLR;RPAASQHPGLFADGR;SDFLDLVDEFR;SLAPELAAQVAASLISSGALPSEALR;TEAALDVSTYNVALLR;TNLTWAQQHVQK;VFPLFLSR	17813000	28985000	0.614559	-0.702376	-0.205779	0.205779
tr|A0A125YZ10|A0A125YZ10_TOXGG	tr|A0A125YZ10|A0A125YZ10_TOXGG 40S ribosomal protein S6 OS=Toxoplasma gondii (strain ATCC 50853 / GT1) OX=507601 GN=TGGT1_210690 PE=3 SV=1	5.55594e+09	2.94728e+09	1.88511	76.4564	103.133	0.624589	0.622889	0.7	0.512691	1	0.928071	0.929212	1	0.779667	8016900000	650930000	8000000000	1748000000	690250000	6403600000	tr|A0A125YZ10|A0A125YZ10_TOXGG 40S ribosomal protein S6 OS=Toxoplasma gondii (strain ATCC 50853 / GT1) OX=507601 GN=TGGT1_210690 PE=3 SV=1	34	34	34	25	33	32	27	34	34	25	33	32	27	34	34	25	33	32	27	34	57.8	57.8	57.8	28.956	256	0	323.31	57.8	56.6	57.8	57.4	57	57.8	8016900000	650930000	8000000000	1748000000	690250000	6403600000	161	48	135	95	61	137	637	AQAAAAPKPAEVK;AYKDVLSAYK;AYKDVLSAYKHELR;DVLSAYK;DVLSAYKHELR;DVLSAYKHELRK;GPETIPGLTDAER;GPETIPGLTDAERPR;GPETIPGLTDAERPRR;GSIVGPDLAVLNLVLVK;GSIVGPDLAVLNLVLVKK;ISGGNDKQGFPMMQGVLVNHR;KAQAAAAPKPAEVK;KGPETIPGLTDAER;KGPETIPGLTDAERPR;KLFNLSK;KLFNLSKDQDVR;KLLPFFEK;KLLPFFEKR;KLNLANPQAGMQK;LFNLSKDQDVR;LFNLSKDQ	5.55594e+09	2.94728e+09	1.88511	0.914646	-0.205589	0.205589
tr|S7V1R5|S7V1R5_TOXGG	tr|S7V1R5|S7V1R5_TOXGG Pyruvate dehydrogenase E1 component subunit alpha OS=Toxoplasma gondii (strain ATCC 50853 / GT1) OX=507601 GN=TGGT1_245670 PE=4 SV=1	2.64477e+07	29303000	0.902558	29.3444	23.5581	0.624184	0.623341	0.4	0.275234	1	0.928071	0.929212	1	0.631222	23077000	35324000	20942000	27943000	36785000	23181000	tr|S7V1R5|S7V1R5_TOXGG Pyruvate dehydrogenase E1 component subunit alpha OS=Toxoplasma gondii (strain ATCC 50853 / GT1) OX=507601 GN=TGGT1_245670 PE=4 SV=1	8	8	5	7	3	6	8	5	5	7	3	6	8	5	5	7	3	6	8	5	17.8	17.8	17.8	67.487	635	0	104.05	9.9	14.6	6.3	14.2	17.8	11.5	23077000	35324000	20942000	27943000	36785000	23181000	4	6	2	7	8	4	31	EAWVVRDPIK;LGYASDETIAATR;LLRPDDAVVSTYR;LPIVFVVENNNWAIGMAAQR;RGEGPTLIEALTYR;SGNQTGDFSSPDR;STATPAVWQR;TAGFVHLYTGQEAVSAGVIK	2.64477e+07	29303000	0.902558	-0.147908	-0.205274	0.205274
tr|S7VUQ4|S7VUQ4_TOXGG	tr|S7VUQ4|S7VUQ4_TOXGG Elongation factor Tu GTP binding domain-containing protein OS=Toxoplasma gondii (strain ATCC 50853 / GT1) OX=507601 GN=TGGT1_216960 PE=4 SV=1	47405000	42017000	1.12823	26.7254	54.2422	0.634994	0.623565	1	0.827259	1	0.932957	0.929212	1	0.903622	56535000	32941000	52739000	45134000	17828000	63089000	tr|S7VUQ4|S7VUQ4_TOXGG Elongation factor Tu GTP binding domain-containing protein OS=Toxoplasma gondii (strain ATCC 50853 / GT1) OX=507601 GN=TGGT1_216960 PE=4 SV=1	2	2	2	2	2	2	2	2	2	2	2	2	2	2	2	2	2	2	2	2	2.7	2.7	2.7	92.059	863	0.0065681	11.226	2.7	2.7	2.7	2.7	2.7	2.7	56535000	32941000	52739000	45134000	17828000	63089000	0	1	0	1	2	0	4	AAQFSQDVR;STASLDKHPQSQER	47405000	42017000	1.12823	0.174066	-0.205119	0.205119
tr|S7V3N4|S7V3N4_TOXGG	tr|S7V3N4|S7V3N4_TOXGG Triosephosphate isomerase OS=Toxoplasma gondii (strain ATCC 50853 / GT1) OX=507601 GN=TGGT1_233500 PE=3 SV=1	17723000	1.38211e+07	1.28231	54.604	61.557	0.637773	0.624749	0.4	0.248213	1	0.933704	0.929421	1	0.631222	10880000	24566000	NA	9373200	23631000	8459200	tr|S7V3N4|S7V3N4_TOXGG Triosephosphate isomerase OS=Toxoplasma gondii (strain ATCC 50853 / GT1) OX=507601 GN=TGGT1_233500 PE=3 SV=1	4	4	1	4	1	4	4	2	1	4	1	4	4	2	1	4	1	4	4	2	18.9	18.9	18.9	39.549	375	0	111.06	3.2	18.9	3.2	18.9	18.9	10.4	10880000	24566000	0	9373200	23631000	8459200	0	5	0	1	5	0	11	AALNEGLSVILCIGETLEERESGQTQK;AGFGGQPGESNQVVAK;SIVIAYEPVWAIGTGK;TATAALAQETHR	1.18153e+07	1.38211e+07	0.854874	-0.226216	-0.204294	0.204294
tr|S7UIN8|S7UIN8_TOXGG	tr|S7UIN8|S7UIN8_TOXGG YrdC domain-containing protein OS=Toxoplasma gondii (strain ATCC 50853 / GT1) OX=507601 GN=TGGT1_294010 PE=4 SV=1	246120000	2.65803e+08	0.925948	23.8972	16.2375	0.629499	0.625267	0.7	0.512691	1	0.93218	0.929421	1	0.779667	241680000	307030000	189650000	249400000	314760000	233250000	tr|S7UIN8|S7UIN8_TOXGG YrdC domain-containing protein OS=Toxoplasma gondii (strain ATCC 50853 / GT1) OX=507601 GN=TGGT1_294010 PE=4 SV=1	6	6	2	5	3	5	5	3	2	5	3	5	5	3	2	5	3	5	5	3	8.2	8.2	8.2	86.986	828	0	41.249	2.9	6.6	4.1	7	6.9	4.3	241680000	307030000	189650000	249400000	314760000	233250000	1	4	0	4	3	1	13	AFSQSLLDSPSVK;ELSVHPLFEALGAYFR;GVALAVTAGTR;LLPSAPSLLR;LQYHLSLENR;VYDIQVLR	246120000	2.65803e+08	0.925948	-0.110997	-0.203935	0.203935
tr|A0A125YI36|A0A125YI36_TOXGG	tr|A0A125YI36|A0A125YI36_TOXGG Histone lysine acetyltransferase GCN5-B OS=Toxoplasma gondii (strain ATCC 50853 / GT1) OX=507601 GN=TGGT1_243440 PE=4 SV=1	8902650	1.02538e+07	0.868232	26.8994	25.2265	0.634807	0.6254	0.4	0.248213	1	0.932957	0.929421	1	0.631222	7209300	10596000	NA	11345000	12116000	7300300	tr|A0A125YI36|A0A125YI36_TOXGG Histone lysine acetyltransferase GCN5-B OS=Toxoplasma gondii (strain ATCC 50853 / GT1) OX=507601 GN=TGGT1_243440 PE=4 SV=1	4	4	3	3	1	3	3	1	3	3	1	3	3	1	3	3	1	3	3	1	4.5	4.5	4.5	111.48	1032	0	67.833	3.3	3.3	1.3	3.3	3.3	1.3	7209300	10596000	0	11345000	12116000	7300300	1	3	1	4	4	1	14	EILQPVLAR;LVSESGLGFLCR;SLLLASPGTIAK;TPISFAAGILFFR	5935100	1.02538e+07	0.578821	-0.78881	-0.203842	0.203842
tr|S7UX25|S7UX25_TOXGG	tr|S7UX25|S7UX25_TOXGG EF-1 guanine nucleotide exchange domain-containing protein OS=Toxoplasma gondii (strain ATCC 50853 / GT1) OX=507601 GN=TGGT1_226410 PE=4 SV=1	2.88887e+08	3.27957e+08	0.880868	40.2121	26.9168	0.629918	0.625936	0.7	0.512691	1	0.93218	0.929421	1	0.779667	298480000	399960000	168220000	353450000	400680000	229740000	tr|S7UX25|S7UX25_TOXGG EF-1 guanine nucleotide exchange domain-containing protein OS=Toxoplasma gondii (strain ATCC 50853 / GT1) OX=507601 GN=TGGT1_226410 PE=4 SV=1	15	15	14	14	14	15	14	14	14	14	14	15	14	14	14	14	14	15	14	14	48.2	48.2	48.2	36.029	328	0	323.31	46	46	39	48.2	46	41.5	298480000	399960000	168220000	353450000	400680000	229740000	22	26	14	24	32	18	136	EIKIEGVTWGEAVK;EIKIEGVTWGEAVKK;GELSAEKPK;HVSHFSPVQK;IEGVTWGEAVK;IEGVTWGEAVKK;KEEDDDDIDLFGEDDADKEAVK;KVPVAFGLYK;LLGAPNATK;LNEYLASR;RQEGDDEEEDEDEETYGLVQSAEIVSFNKL;SDIGVGKLNEYLASR;SFITGYSATQDDAIIFSK;SSLVIEVKPADAETSLDEISK;VPVAFGLYK	2.88887e+08	3.27957e+08	0.880868	-0.183002	-0.20347	0.20347
tr|A0A125YRL6|A0A125YRL6_TOXGG	tr|A0A125YRL6|A0A125YRL6_TOXGG Putative cell-cycle-associated protein kinase CDK OS=Toxoplasma gondii (strain ATCC 50853 / GT1) OX=507601 GN=TGGT1_218220 PE=3 SV=1	16584000	1.78767e+07	0.92769	48.7471	10.9709	0.648085	0.627858	0.7	0.512691	1	0.936953	0.930659	1	0.779667	14284000	25569000	9899000	17619000	19954000	16057000	tr|A0A125YRL6|A0A125YRL6_TOXGG Putative cell-cycle-associated protein kinase CDK OS=Toxoplasma gondii (strain ATCC 50853 / GT1) OX=507601 GN=TGGT1_218220 PE=3 SV=1	8	8	4	8	3	6	8	6	4	8	3	6	8	6	4	8	3	6	8	6	34	34	34	34.285	300	0	51.91	16	34	12	23.3	34	26.3	14284000	25569000	9899000	17619000	19954000	16057000	0	6	0	4	7	1	18	AQDHSGEISALKK;DLKPQNLLINR;ELHHPNIVR;IGEGTYGVVYK;LDPLGTDLLSR;LTLVFEYLDQDLKK;SYTHEVVTLWYR;VLGTPQVSEHPQLAELPHWNR	16584000	1.78767e+07	0.92769	-0.108286	-0.202139	0.202139
tr|A0A125YVW7|A0A125YVW7_TOXGG	tr|A0A125YVW7|A0A125YVW7_TOXGG PCI domain-containing protein OS=Toxoplasma gondii (strain ATCC 50853 / GT1) OX=507601 GN=TGGT1_207770 PE=4 SV=1	2.63867e+07	2.93593e+07	0.898749	42.5867	23.0525	0.636484	0.62954	1	0.827259	1	0.932957	0.930659	1	0.903622	24582000	38417000	16161000	30718000	35345000	22015000	tr|A0A125YVW7|A0A125YVW7_TOXGG PCI domain-containing protein OS=Toxoplasma gondii (strain ATCC 50853 / GT1) OX=507601 GN=TGGT1_207770 PE=4 SV=1	13	13	9	12	6	11	12	10	9	12	6	11	12	10	9	12	6	11	12	10	29.5	29.5	29.5	55.519	511	0	126.41	20.7	27.2	13.3	27.2	29.5	27.2	24582000	38417000	16161000	30718000	35345000	22015000	4	12	3	9	13	5	46	DFSESEEILEELQKK;EKHPEALALLQQIEDALASK;EKHPEALALLQQIEDALASKR;IATAALLR;IQATALANHMPALR;KLHETSLGVGPVAQAAFQR;LHETSLGVGPVAQAAFQR;LLGAVCEDIDAR;SAAGTAAGSFEASSLEK;SKLDEVAFLR;SLSFDLIANSCK;VEFFFYVVGPQR;VSEDDVEHLVMR	2.63867e+07	2.93593e+07	0.898749	-0.15401	-0.200976	0.200976
tr|S7VZX7|S7VZX7_TOXGG	tr|S7VZX7|S7VZX7_TOXGG Aldehyde dehydrogenase OS=Toxoplasma gondii (strain ATCC 50853 / GT1) OX=507601 GN=TGGT1_222160 PE=3 SV=1	74109000	82452000	0.898814	32.2764	22.0788	0.63359	0.630148	1	0.827259	1	0.932957	0.930659	1	0.903622	78180000	95732000	48415000	94487000	91360000	61509000	tr|S7VZX7|S7VZX7_TOXGG Aldehyde dehydrogenase OS=Toxoplasma gondii (strain ATCC 50853 / GT1) OX=507601 GN=TGGT1_222160 PE=3 SV=1	21	21	20	19	9	20	21	19	20	19	9	20	21	19	20	19	9	20	21	19	64.6	64.6	64.6	53.729	497	0	240.8	61.6	59.6	30.4	61.6	64.6	57.1	78180000	95732000	48415000	94487000	91360000	61509000	12	24	1	21	20	7	85	AFPVWSLSTSASHR;ANESHYGLGAGICTK;DIGMAYHCANR;EGGEEGLLPYLEIK;FVEATSGNFFDDVNPATEELICK;HADELALIESLDSGKPITSIHEIDIAGVIR;IAETGVVR;ILHYYAGWADK;ISFTGSTATGLK;KAFPVWSLSTSASHR;KEPVGVVAGIVPWNYPLYLLVLK;LAHLIQEAGFPPGVVNILSGLGPSVGAALASHPHVDK;MVLPGQTH;NFVETHLHLLCPQDK;QGIAEGATVALGGR;SALIVCADADLDR;TIPVDNPDEVFCYTR;TVKPE	74109000	82452000	0.898814	-0.153906	-0.200557	0.200557
tr|S7W715|S7W715_TOXGG	tr|S7W715|S7W715_TOXGG Microneme protein MIC7 OS=Toxoplasma gondii (strain ATCC 50853 / GT1) OX=507601 GN=TGGT1_261780 PE=4 SV=1	23611000	17600300	1.34151	NA	85.1972	NA	0.6303	1	0.654721	NA	NA	0.930659	1	0.883329	NA	23611000	NA	7612900	34843000	10345000	tr|S7W715|S7W715_TOXGG Microneme protein MIC7 OS=Toxoplasma gondii (strain ATCC 50853 / GT1) OX=507601 GN=TGGT1_261780 PE=4 SV=1	6	6	1	4	0	4	6	1	1	4	0	4	6	1	1	4	0	4	6	1	22.6	22.6	22.6	36.34	340	0	67.462	3.8	18.2	0	14.4	22.6	3.8	0	23611000	0	7612900	34843000	10345000	0	4	0	0	7	0	11	ACELLGLHCGR;EFYCTCLPGFQPEGR;KGECKPLPGSEYK;TNESEDDALLSGYGYDYGAAHSFR;TNESEDDALLSGYGYDYGAAHSFRG;YQGCASDNAGSYR	7.87033e+06	17600300	0.44717	-1.1611	-0.200453	0.200453
tr|S7UXF2|S7UXF2_TOXGG	tr|S7UXF2|S7UXF2_TOXGG Uncharacterized protein OS=Toxoplasma gondii (strain ATCC 50853 / GT1) OX=507601 GN=TGGT1_228490 PE=4 SV=1	34081000	3.90273e+07	0.87326	41.1097	26.2665	0.697179	0.6306	0.8	0.563703	1	0.941553	0.930659	1	0.779667	24174000	43988000	NA	36770000	50219000	30093000	tr|S7UXF2|S7UXF2_TOXGG Uncharacterized protein OS=Toxoplasma gondii (strain ATCC 50853 / GT1) OX=507601 GN=TGGT1_228490 PE=4 SV=1	7	7	5	6	1	7	6	5	5	6	1	7	6	5	5	6	1	7	6	5	26.4	26.4	26.4	43.249	394	0	146.58	19.3	23.1	2.8	26.4	23.1	17.8	24174000	43988000	0	36770000	50219000	30093000	3	7	0	8	7	3	28	AFFPHPEDEELLK;ASFGLFDPHEEATEAVLALLR;LAAEHAPAGMK;SLAEAIANQGNVGSLLK;TAEAAVSGEGDRR;VATSYFTCPTGSSAR;VSAVEGSSGPGAGK	2.27207e+07	3.90273e+07	0.582173	-0.78048	-0.200246	0.200246
tr|S7UUF2|S7UUF2_TOXGG;tr|S7UYD3|S7UYD3_TOXGG	tr|S7UUF2|S7UUF2_TOXGG Putative U2 small nuclear ribonucleoprotein family protein OS=Toxoplasma gondii (strain ATCC 50853 / GT1) OX=507601 GN=TGGT1_205010 PE=4 SV=1	22939000	2.49207e+07	0.920481	25.0297	16.7112	0.635989	0.631808	0.7	0.512691	1	0.932957	0.930659	1	0.779667	24529000	27718000	16570000	26306000	28216000	20240000	tr|S7UUF2|S7UUF2_TOXGG Putative U2 small nuclear ribonucleoprotein family protein OS=Toxoplasma gondii (strain ATCC 50853 / GT1) OX=507601 GN=TGGT1_205010 PE=4 SV=1	16	16	11	14	9	13	14	11	11	14	9	13	14	11	11	14	9	13	14	11	14.8	14.8	14.8	150.77	1386	0	157.12	9.7	12.5	9	12	13.3	10.5	24529000	27718000	16570000	26306000	28216000	20240000	7	11	2	13	12	5	50	AGGAHIIQQIVEDLKDPSEPFR;AGGAHIIQQIVEDLKDPSEPFRK;AIGSIIPLMDAYHASYYTR;AIVNVIGMNK;ATVNTFGYIAR;DYIYTVVPLLEDALMDRDLVHR;IAVVMQK;IKPYLPQICGVIR;ILVVIEPLLIDEDYYAR;IQLLLLK;LLIETVVEIANK;QLVEIIQHGLDDQVLK;SPHLVQAFFDAVDGMR;VQENVIDLVGR;VSLGAGIVFR;YVLLGLFHPAK	22939000	2.49207e+07	0.920481	-0.11954	-0.199415	0.199415
tr|S7WEL7|S7WEL7_TOXGG	tr|S7WEL7|S7WEL7_TOXGG 40S ribosomal protein S21 OS=Toxoplasma gondii (strain ATCC 50853 / GT1) OX=507601 GN=TGGT1_259240 PE=3 SV=1	1.0547e+08	110353000	0.955748	75.6852	17.721	0.653573	0.632946	1	0.827259	1	0.936971	0.930659	1	0.903622	94125000	190360000	31924000	115170000	127050000	88839000	tr|S7WEL7|S7WEL7_TOXGG 40S ribosomal protein S21 OS=Toxoplasma gondii (strain ATCC 50853 / GT1) OX=507601 GN=TGGT1_259240 PE=3 SV=1	5	5	4	5	4	5	5	4	4	5	4	5	5	4	4	5	4	5	5	4	68.3	68.3	68.3	9.0341	82	0	322.23	62.2	68.3	62.2	68.3	68.3	62.2	94125000	190360000	31924000	115170000	127050000	88839000	6	10	3	9	10	8	46	EHGAVQINVGQVDEHGR;IVDLYIPR;LIPAKEHGAVQINVGQVDEHGR;QRGESDACLNR;YTGEYHAVAISGAVR	1.0547e+08	110353000	0.955748	-0.0652977	-0.198633	0.198633
tr|S7VW26|S7VW26_TOXGG	tr|S7VW26|S7VW26_TOXGG Uncharacterized protein OS=Toxoplasma gondii (strain ATCC 50853 / GT1) OX=507601 GN=TGGT1_267590 PE=4 SV=1	7335900	11419900	0.642379	NA	54.9588	NA	0.633045	1	0.654721	NA	NA	0.930659	1	0.883329	7335900	NA	NA	18461000	9385400	6413300	tr|S7VW26|S7VW26_TOXGG Uncharacterized protein OS=Toxoplasma gondii (strain ATCC 50853 / GT1) OX=507601 GN=TGGT1_267590 PE=4 SV=1	2	2	2	1	1	2	2	2	2	1	1	2	2	2	2	1	1	2	2	2	4.7	4.7	4.7	101.8	930	0.0012143	15.065	4.7	2.7	2	4.7	4.7	4.7	7335900	0	0	18461000	9385400	6413300	0	1	0	2	0	0	3	AEAETQHASAAALLALSQSVFLLSR;LKDVHYLDLADAVISYLQK	2445300	11419900	0.214126	-2.22347	-0.198566	0.198566
tr|S7WAM1|S7WAM1_TOXGG	tr|S7WAM1|S7WAM1_TOXGG Pre-mRNA processing factor PRP3 (Fragment) OS=Toxoplasma gondii (strain ATCC 50853 / GT1) OX=507601 GN=TGGT1_219790B PE=4 SV=1	23626900	10137650	2.33061	100.649	17.861	0.673544	0.633565	1	1	1	0.937099	0.930659	1	1	NA	6811800	40442000	8857300	NA	11418000	tr|S7WAM1|S7WAM1_TOXGG Pre-mRNA processing factor PRP3 (Fragment) OS=Toxoplasma gondii (strain ATCC 50853 / GT1) OX=507601 GN=TGGT1_219790B PE=4 SV=1	4	4	1	2	4	2	1	4	1	2	4	2	1	4	1	2	4	2	1	4	8.2	8.2	8.2	72.251	643	0	25.048	2.3	4.5	8.2	3.7	2.2	8.2	0	6811800	40442000	8857300	0	11418000	0	0	4	0	0	3	7	ALEFVEAGR;KPHSGEFHVLLFCLK;TIVVVEGSLISIKR;VLGDQAVADPSKVEK	1.57513e+07	6.75843e+06	2.33061	1.22071	-0.198209	0.198209
tr|S7UH85|S7UH85_TOXGG	tr|S7UH85|S7UH85_TOXGG RNA polymerase II accessory factor CDC73 OS=Toxoplasma gondii (strain ATCC 50853 / GT1) OX=507601 GN=TGGT1_306210 PE=4 SV=1	9727900	10408850	0.93458	17.5049	6.78177	0.658763	0.633752	1	1	1	0.936971	0.930659	1	1	8523800	10932000	NA	9909700	10908000	NA	tr|S7UH85|S7UH85_TOXGG RNA polymerase II accessory factor CDC73 OS=Toxoplasma gondii (strain ATCC 50853 / GT1) OX=507601 GN=TGGT1_306210 PE=4 SV=1	2	2	2	2	1	2	2	1	2	2	1	2	2	1	2	2	1	2	2	1	5.7	5.7	5.7	77.598	720	0.0012165	15.092	5.7	5.7	3.2	5.7	5.7	3.2	8523800	10932000	0	9909700	10908000	0	0	1	1	2	1	0	5	AIILIPPVTSVGGSNLVSALLNR;ASGFSVDPLALLHASLKK	6.48527e+06	6.93923e+06	0.93458	-0.0976104	-0.198081	0.198081
tr|S7URW5|S7URW5_TOXGG	tr|S7URW5|S7URW5_TOXGG RanBP2-type domain-containing protein OS=Toxoplasma gondii (strain ATCC 50853 / GT1) OX=507601 GN=TGGT1_238510 PE=4 SV=1	10642000	11366000	0.936301	8.51824	NA	NA	0.63418	0.666667	0.220671	NA	NA	0.930659	1	0.631222	10001000	11283000	NA	NA	11366000	NA	tr|S7URW5|S7URW5_TOXGG RanBP2-type domain-containing protein OS=Toxoplasma gondii (strain ATCC 50853 / GT1) OX=507601 GN=TGGT1_238510 PE=4 SV=1	2	2	2	2	1	1	2	0	2	2	1	1	2	0	2	2	1	1	2	0	2.2	2.2	2.2	116.23	1082	0.0055066	11.355	2.2	2.2	0.8	0.8	2.2	0	10001000	11283000	0	0	11366000	0	0	1	0	0	2	0	3	TAALEVDADLSQAAR;TGSLFLFNR	7.09467e+06	3.78867e+06	1.8726	0.905045	-0.197787	0.197787
tr|A0A125YIC7|A0A125YIC7_TOXGG	tr|A0A125YIC7|A0A125YIC7_TOXGG Importin subunit alpha OS=Toxoplasma gondii (strain ATCC 50853 / GT1) OX=507601 GN=TGGT1_252290 PE=3 SV=1	6.70937e+07	7.39083e+07	0.907796	11.6469	25.8697	0.643918	0.634544	1	0.827259	1	0.935834	0.930659	1	0.903622	58361000	73427000	69493000	63191000	95983000	62551000	tr|A0A125YIC7|A0A125YIC7_TOXGG Importin subunit alpha OS=Toxoplasma gondii (strain ATCC 50853 / GT1) OX=507601 GN=TGGT1_252290 PE=3 SV=1	20	20	16	15	15	16	16	16	16	15	15	16	16	16	16	15	15	16	16	16	44.8	44.8	44.8	59.36	545	0	323.31	34.1	36.1	37.4	39.8	40.6	36.9	58361000	73427000	69493000	63191000	95983000	62551000	16	15	12	22	19	18	102	ALSIESRPPIQEVIEAGAVPLFVQFLK;ALSIESRPPIQEVIEAGAVPLFVQFLKR;DLVLQAGVLSPLLAQLNDSEAK;EACWTISNITAGNR;EDLQLQIR;EQAVWALGNIAGDSPQCR;EQQQLAENPFCELIEQADGITVIEK;GKPQPPFEWVQPALTTLAK;IEAVIEAGVSR;IEAVIEAGVSRR;IVSVALEALENILR;KRAEALDAQDGR;KREDLQLQIR;LIYSTDTEVLTDACWALSYISDGPNER;LQDCANQDIYEK;NATWTLSNLCR;RAEALDAQDGR;RA	6.70937e+07	7.39083e+07	0.907796	-0.13956	-0.197538	0.197538
tr|A0A125YLE0|A0A125YLE0_TOXGG	tr|A0A125YLE0|A0A125YLE0_TOXGG Nuclear transport factor 2 (Ntf2) domain-containing protein OS=Toxoplasma gondii (strain ATCC 50853 / GT1) OX=507601 GN=TGGT1_243960 PE=4 SV=1	2.97877e+07	3.40437e+07	0.874984	51.8062	31.9796	0.639808	0.634877	1	0.827259	1	0.934117	0.930659	1	0.903622	28273000	45921000	15169000	35769000	43965000	22397000	tr|A0A125YLE0|A0A125YLE0_TOXGG Nuclear transport factor 2 (Ntf2) domain-containing protein OS=Toxoplasma gondii (strain ATCC 50853 / GT1) OX=507601 GN=TGGT1_243960 PE=4 SV=1	18	18	9	15	4	16	16	10	9	15	4	16	16	10	9	15	4	16	16	10	33.2	33.2	33.2	84.181	797	0	268.62	21.6	24	7.3	28	31.6	18.8	28273000	45921000	15169000	35769000	43965000	22397000	6	13	0	15	20	9	63	APNAPATPISPR;ATAQDAPFQQGESSPTTVEAPATTSLVPEQSSPR;EAVVPSSPSPR;EFAQTVFLAK;FIDAQENKDGGMLILVAGR;FNEGQAVEIR;FYDFDSQMIR;GEGAFEDEGR;GPGGPAPGAQAGAAAGAGQER;KGPGGPAPGAQAGAAAGAGQER;KKGPGGPAPGAQAGAAAGAGQER;KLVVLSEMPAEFSVDELKK;LVVLSEMPAEFSVDELKK;MLTPMEVAHSFVYQYYYMLHDTPLDLHR;QSAEYLMQQGLYVR;TTDRDGTVPHSAPHHTDVR;VDVQ	2.97877e+07	3.40437e+07	0.874984	-0.192671	-0.19731	0.19731
tr|A0A125YX54|A0A125YX54_TOXGG	tr|A0A125YX54|A0A125YX54_TOXGG Ribosomal protein L15 OS=Toxoplasma gondii (strain ATCC 50853 / GT1) OX=507601 GN=TGGT1_228470 PE=3 SV=1	3.47043e+08	2.96527e+08	1.17036	35.8893	18.1537	0.644781	0.635149	1	0.827259	1	0.935834	0.930659	1	0.903622	342530000	224810000	473790000	246340000	353380000	289860000	tr|A0A125YX54|A0A125YX54_TOXGG Ribosomal protein L15 OS=Toxoplasma gondii (strain ATCC 50853 / GT1) OX=507601 GN=TGGT1_228470 PE=3 SV=1	8	8	7	7	8	7	8	8	7	7	8	7	8	8	7	7	8	7	8	8	30.2	30.2	30.2	24.325	205	0	82.069	29.8	29.8	30.2	29.8	30.2	30.2	342530000	224810000	473790000	246340000	353380000	289860000	10	10	12	11	14	8	65	INWLCKPVMK;KQGFVIYR;QGFVIYR;QLPAVHR;VLNSYWVGQDAVYK;YLEELWK;YLEELWKK;YYEVILVDPAHNAIR	3.47043e+08	2.96527e+08	1.17036	0.226954	-0.197124	0.197124
tr|S7UMK1|S7UMK1_TOXGG	tr|S7UMK1|S7UMK1_TOXGG SAG-related sequence SRS52A OS=Toxoplasma gondii (strain ATCC 50853 / GT1) OX=507601 GN=TGGT1_315320 PE=4 SV=1	1.6238e+08	178590000	0.909232	82.7029	43.8018	0.646538	0.63515	1	0.827259	1	0.936516	0.930659	1	0.903622	137060000	307530000	42549000	161070000	264090000	110610000	tr|S7UMK1|S7UMK1_TOXGG SAG-related sequence SRS52A OS=Toxoplasma gondii (strain ATCC 50853 / GT1) OX=507601 GN=TGGT1_315320 PE=4 SV=1	12	12	10	12	5	11	12	6	10	12	5	11	12	6	10	12	5	11	12	6	53.8	53.8	53.8	34.236	329	0	323.01	39.8	53.8	22.5	46.5	53.8	30.4	137060000	307530000	42549000	161070000	264090000	110610000	7	16	2	15	22	5	67	ANLQGETPLAEFFGEGSK;ANVQTASTTSGTSAEVSLTVGK;CSPPVDSGDTADGKK;CVVTVTVPADPNANTCTVAK;ELPKTEATYCYK;GGISVEVDPATK;GGISVEVDPATKK;KVSFSCGTDMGNVLPLPGDNNTITK;LADVLPSATFQETSSAHVFSVK;LPEMTDTIYFACSTTPASGANR;QSMTLMITK;TEATYCYK	1.6238e+08	178590000	0.909232	-0.13728	-0.197124	0.197124
tr|A0A125YGW4|A0A125YGW4_TOXGG	tr|A0A125YGW4|A0A125YGW4_TOXGG Uncharacterized protein OS=Toxoplasma gondii (strain ATCC 50853 / GT1) OX=507601 GN=TGGT1_228760 PE=4 SV=1	4217600	5.19183e+06	0.812353	NA	26.1438	NA	0.637003	1	0.654721	NA	NA	0.931061	1	0.883329	NA	4217600	NA	6192000	5736800	3646700	tr|A0A125YGW4|A0A125YGW4_TOXGG Uncharacterized protein OS=Toxoplasma gondii (strain ATCC 50853 / GT1) OX=507601 GN=TGGT1_228760 PE=4 SV=1	5	5	1	4	0	3	3	2	1	4	0	3	3	2	1	4	0	3	3	2	12.7	12.7	12.7	49.276	449	0	32.431	2.4	10	0	7.8	7.6	4.9	0	4217600	0	6192000	5736800	3646700	0	2	0	4	3	0	9	ALVAALLGVPR;FLDLSNLLPWR;LGADSVTPAGK;LLLQNIKDEEAR;LVFASSLEDLEK	1.40587e+06	5.19183e+06	0.270784	-1.88478	-0.195859	0.195859
tr|S7UMI1|S7UMI1_TOXGG	tr|S7UMI1|S7UMI1_TOXGG Uncharacterized protein OS=Toxoplasma gondii (strain ATCC 50853 / GT1) OX=507601 GN=TGGT1_315080 PE=4 SV=1	1.90929e+07	12457000	1.53271	75.5317	22.4701	0.65584	0.637948	1	0.827259	1	0.936971	0.931061	1	0.903622	14878000	7248800	35152000	11474000	10282000	15615000	tr|S7UMI1|S7UMI1_TOXGG Uncharacterized protein OS=Toxoplasma gondii (strain ATCC 50853 / GT1) OX=507601 GN=TGGT1_315080 PE=4 SV=1	5	5	4	4	4	5	4	2	4	4	4	5	4	2	4	4	4	5	4	2	3.9	3.9	3.9	165.54	1517	0	32.208	3.2	3.3	3.3	3.9	3.2	1.9	14878000	7248800	35152000	11474000	10282000	15615000	2	1	3	2	2	2	12	AAKPEILITHLDAWLQER;AALLLGLGSLR;EAPPTAAHPSR;ILGDFLGPR;VIYFWSHEER	1.90929e+07	12457000	1.53271	0.616082	-0.195215	0.195215
tr|S7VX29|S7VX29_TOXGG	tr|S7VX29|S7VX29_TOXGG Lanthionine synthetase C family protein OS=Toxoplasma gondii (strain ATCC 50853 / GT1) OX=507601 GN=TGGT1_213730 PE=4 SV=1	19561000	21701000	0.901387	5.72597	22.8709	0.571672	0.638105	1	1	1	0.928071	0.931061	1	1	18769000	20353000	NA	27220000	20279000	17604000	tr|S7VX29|S7VX29_TOXGG Lanthionine synthetase C family protein OS=Toxoplasma gondii (strain ATCC 50853 / GT1) OX=507601 GN=TGGT1_213730 PE=4 SV=1	6	6	5	2	1	6	3	5	5	2	1	6	3	5	5	2	1	6	3	5	20.8	20.8	20.8	46.387	424	0	46.557	16.5	5.2	1.7	20.8	8	16.5	18769000	20353000	0	27220000	20279000	17604000	1	1	0	7	2	2	13	AADFALK;AFLNVAAEAPASAGPMHLIPGTSSLR;GTLEWLLTLETK;KGSTVYVGSPGIAYAFLK;LATIQTGDQK;LLSPDVVEAGVEQAR	1.30407e+07	21701000	0.600925	-0.734744	-0.195108	0.195108
tr|S7W6R7|S7W6R7_TOXGG	tr|S7W6R7|S7W6R7_TOXGG Ctr copper transporter family protein OS=Toxoplasma gondii (strain ATCC 50853 / GT1) OX=507601 GN=TGGT1_262710 PE=4 SV=1	8053550	10143300	0.793977	57.4471	47.9109	0.679983	0.638204	0.8	0.563703	1	0.937099	0.931061	1	0.779667	4782100	11325000	NA	8667000	15570000	6192900	tr|S7W6R7|S7W6R7_TOXGG Ctr copper transporter family protein OS=Toxoplasma gondii (strain ATCC 50853 / GT1) OX=507601 GN=TGGT1_262710 PE=4 SV=1	3	3	2	3	1	3	3	3	2	3	1	3	3	3	2	3	1	3	3	3	10.9	10.9	10.9	40.592	375	0	40.257	6.7	10.9	2.4	10.9	10.9	10.9	4782100	11325000	0	8667000	15570000	6192900	0	4	0	3	4	0	11	AVAAEGTAHVAAEGHK;EGQSSAASPSSAIVER;LRLEFFLAK	5.36903e+06	10143300	0.529318	-0.917793	-0.19504	0.19504
tr|S7V1K3|S7V1K3_TOXGG	tr|S7V1K3|S7V1K3_TOXGG 3-ketoacyl-(Acyl-carrier-protein) reductase OS=Toxoplasma gondii (strain ATCC 50853 / GT1) OX=507601 GN=TGGT1_217740 PE=4 SV=1	8.88737e+07	99918000	0.889466	66.873	37.8005	0.645445	0.639154	0.7	0.512691	1	0.935834	0.931061	1	0.779667	48658000	157140000	60823000	72028000	142900000	84826000	tr|S7V1K3|S7V1K3_TOXGG 3-ketoacyl-(Acyl-carrier-protein) reductase OS=Toxoplasma gondii (strain ATCC 50853 / GT1) OX=507601 GN=TGGT1_217740 PE=4 SV=1	10	10	6	10	7	7	10	7	6	10	7	7	10	7	6	10	7	7	10	7	39.4	39.4	39.4	39.01	376	0	129.22	26.1	39.4	29.8	33	39.4	29.5	48658000	157140000	60823000	72028000	142900000	84826000	4	13	3	4	12	7	43	AIADALAEGGVSHLICVAR;DVAALAAFLASDQAGYITGK;HAMAQIPANR;IINISSVIGVGGNPGQANYAASK;LTFGGPEAGEKDGR;MNEQEWNDVINTNLNSAFYFSSHIIK;NITVNAIAPGFIR;QQAACDEAAADLR;QQAACDEAAADLRR;VALVTGASR	8.88737e+07	99918000	0.889466	-0.168989	-0.194395	0.194395
tr|A0A125YQH1|A0A125YQH1_TOXGG	tr|A0A125YQH1|A0A125YQH1_TOXGG MORN repeat-containing protein OS=Toxoplasma gondii (strain ATCC 50853 / GT1) OX=507601 GN=TGGT1_207830 PE=4 SV=1	18476500	1.55457e+07	1.18853	39.0705	29.9586	0.676003	0.639168	0.8	0.563703	1	0.937099	0.931061	1	0.779667	13372000	23581000	NA	16220000	19829000	10588000	tr|A0A125YQH1|A0A125YQH1_TOXGG MORN repeat-containing protein OS=Toxoplasma gondii (strain ATCC 50853 / GT1) OX=507601 GN=TGGT1_207830 PE=4 SV=1	4	4	4	4	0	4	4	3	4	4	0	4	4	3	4	4	0	4	4	3	13.9	13.9	13.9	39.833	366	0	89.905	13.9	13.9	0	13.9	13.9	11.5	13372000	23581000	0	16220000	19829000	10588000	2	4	0	3	3	1	13	GVFFFVDGR;LALWTQGVR;LVRPDGSKYEGEFVQGK;VGGAGETGAATSTEPK	1.23177e+07	1.55457e+07	0.792354	-0.335783	-0.194385	0.194385
tr|A0A125YG57|A0A125YG57_TOXGG	tr|A0A125YG57|A0A125YG57_TOXGG Peptidyl-prolyl cis-trans isomerase OS=Toxoplasma gondii (strain ATCC 50853 / GT1) OX=507601 GN=TGGT1_221210 PE=3 SV=1	2.35457e+08	253540000	0.928677	69.7224	26.0738	0.654512	0.639737	0.7	0.512691	1	0.936971	0.931061	1	0.779667	183240000	419380000	103750000	212310000	329790000	218520000	tr|A0A125YG57|A0A125YG57_TOXGG Peptidyl-prolyl cis-trans isomerase OS=Toxoplasma gondii (strain ATCC 50853 / GT1) OX=507601 GN=TGGT1_221210 PE=3 SV=1	13	13	12	12	7	13	12	11	12	12	7	13	12	11	12	12	7	13	12	11	77.1	77.1	77.1	19.638	179	0	304.4	62.6	62.6	45.8	77.1	62.6	64.2	183240000	419380000	103750000	212310000	329790000	218520000	11	27	3	19	24	12	96	AYMDIDIDGEHAGR;FDDENFDLKHER;GVISMANAGPNTNGSQFFITTVK;IILELREDIAPK;IIPDFMIQGGDFENHNGTGGHSIYGR;ITDIGLLE;ITTESWPTVQAIEALGGSGGRPSK;KAYMDIDIDGEHAGR;NFIGLFDK;NFIGLFDKYK;RFDDENFDLK;RFDDENFDLKHER;TEWLDGR	2.35457e+08	253540000	0.928677	-0.106752	-0.193999	0.193999
tr|S7WE79|S7WE79_TOXGG	tr|S7WE79|S7WE79_TOXGG Hydrolase OS=Toxoplasma gondii (strain ATCC 50853 / GT1) OX=507601 GN=TGGT1_261500 PE=4 SV=1	9939500	1.20471e+07	0.825051	NA	28.1278	NA	0.639895	1	0.654721	NA	NA	0.931061	1	0.883329	NA	9939500	NA	9728400	15936000	10477000	tr|S7WE79|S7WE79_TOXGG Hydrolase OS=Toxoplasma gondii (strain ATCC 50853 / GT1) OX=507601 GN=TGGT1_261500 PE=4 SV=1	4	4	0	3	0	3	4	3	0	3	0	3	4	3	0	3	0	3	4	3	12.8	12.8	12.8	53.149	501	0	26.071	0	10.8	0	12.8	12.8	12.2	0	9939500	0	9728400	15936000	10477000	0	2	0	1	4	0	7	GSLSAEAVAEQEAAHR;GSLSAEAVAEQEAAHRQER;SIGTGPASYLAAALAEENIHVGGVVLHAPYITVHK;SLAANAPAVR	3.31317e+06	1.20471e+07	0.275017	-1.86241	-0.193891	0.193891
tr|A0A125YPN8|A0A125YPN8_TOXGG	tr|A0A125YPN8|A0A125YPN8_TOXGG Tetratricopeptide repeat-containing protein OS=Toxoplasma gondii (strain ATCC 50853 / GT1) OX=507601 GN=TGGT1_216050 PE=4 SV=1	15973500	1.88743e+07	0.846308	35.8611	34.2413	0.662682	0.640799	0.8	0.563703	1	0.936971	0.931413	1	0.779667	11923000	20024000	NA	17033000	26058000	13532000	tr|A0A125YPN8|A0A125YPN8_TOXGG Tetratricopeptide repeat-containing protein OS=Toxoplasma gondii (strain ATCC 50853 / GT1) OX=507601 GN=TGGT1_216050 PE=4 SV=1	6	6	3	6	0	5	5	3	3	6	0	5	5	3	3	6	0	5	5	3	15.9	15.9	15.9	59.518	560	0	39.768	5.4	15.9	0	12.3	12.3	6.6	11923000	20024000	0	17033000	26058000	13532000	1	4	0	5	5	1	16	AQLAELFK;KVFASTLAEFR;LEQLLLDFSSSETGHSSK;NLDGVTPLHVAAGAEDETEAR;VDAVCATFGTPLQHAILSGR;YGHLATAALLK	10649000	1.88743e+07	0.564205	-0.825708	-0.193278	0.193278
tr|S7V3B5|S7V3B5_TOXGG	tr|S7V3B5|S7V3B5_TOXGG Ribosomal protein RPS3 OS=Toxoplasma gondii (strain ATCC 50853 / GT1) OX=507601 GN=TGGT1_232300 PE=4 SV=1	517180000	468420000	1.10409	24.6154	2.0889	0.664208	0.641255	0.7	0.512691	0	0.936971	0.931413	1	0.779667	552970000	375810000	622760000	457150000	474750000	473360000	tr|S7V3B5|S7V3B5_TOXGG Ribosomal protein RPS3 OS=Toxoplasma gondii (strain ATCC 50853 / GT1) OX=507601 GN=TGGT1_232300 PE=4 SV=1	18	18	17	18	17	17	18	18	17	18	17	17	18	18	17	18	17	17	18	18	60.4	60.4	60.4	28.637	255	0	188.03	60.4	60.4	46.3	60.4	60.4	60.4	552970000	375810000	622760000	457150000	474750000	473360000	20	23	22	23	26	24	138	ACYGVLR;DGYLISTGEPSK;ELTSVVQK;ELTSVVQKR;FGFAPDSVELFAER;FGFAPDSVELFAERVENR;FKDGYLISTGEPSK;GCEVVVSGK;GLCAMAQAESLR;IMLPHDPEGK;IRELTSVVQK;MFVDQAIR;QGVLGVR;RACYGVLR;RFGFAPDSVELFAER;RGPANPLPDTIIVMDPKPEIPVVQPEEMDEGVLGPM;TREVLGDKGR;VTPIRTEIIIR	517180000	468420000	1.10409	0.142864	-0.192969	0.192969
tr|A0A125YLL6|A0A125YLL6_TOXGG	tr|A0A125YLL6|A0A125YLL6_TOXGG Putative vesicle-associated membrane protein OS=Toxoplasma gondii (strain ATCC 50853 / GT1) OX=507601 GN=TGGT1_230430 PE=3 SV=1	22100500	24429500	0.904664	32.5358	2.48636	0.683196	0.642367	1	1	1	0.937293	0.932194	1	1	17016000	27185000	NA	24000000	24859000	NA	tr|A0A125YLL6|A0A125YLL6_TOXGG Putative vesicle-associated membrane protein OS=Toxoplasma gondii (strain ATCC 50853 / GT1) OX=507601 GN=TGGT1_230430 PE=3 SV=1	4	4	3	3	1	4	4	1	3	3	1	4	4	1	3	3	1	4	4	1	21.7	21.7	21.7	24.96	221	0	27.624	12.7	12.7	4.5	21.7	21.7	4.1	17016000	27185000	0	24000000	24859000	0	2	2	0	3	4	0	11	GSVVLAEHSDMEGNFPTVTR;IDILVDQSER;LNQESVQFR;PLIYALAAR	1.47337e+07	1.62863e+07	0.904664	-0.144545	-0.192217	0.192217
tr|S7VQY2|S7VQY2_TOXGG	tr|S7VQY2|S7VQY2_TOXGG Uncharacterized protein OS=Toxoplasma gondii (strain ATCC 50853 / GT1) OX=507601 GN=TGGT1_306670 PE=4 SV=1	40558000	3.52597e+07	1.15027	NA	27.639	NA	0.644274	1	0.654721	NA	NA	0.933357	1	0.883329	NA	40558000	NA	27997000	46335000	31447000	tr|S7VQY2|S7VQY2_TOXGG Uncharacterized protein OS=Toxoplasma gondii (strain ATCC 50853 / GT1) OX=507601 GN=TGGT1_306670 PE=4 SV=1	6	6	0	3	1	4	6	3	0	3	1	4	6	3	0	3	1	4	6	3	37.3	37.3	37.3	25.833	220	0	48.419	0	19.5	4.1	28.2	37.3	17.3	0	40558000	0	27997000	46335000	31447000	0	2	0	4	9	1	16	AIFGNWCTR;FQNSIVDNEPDYLGSHPWGVRPK;HLMLNPDICVR;HYEALGYYPNR;LPFTFMNPYR;YFVDDPQYVNTLHDSMEK	1.35193e+07	3.52597e+07	0.383422	-1.38299	-0.190929	0.190929
tr|S7UFY7|S7UFY7_TOXGG	tr|S7UFY7|S7UFY7_TOXGG Putative TDC1 OS=Toxoplasma gondii (strain ATCC 50853 / GT1) OX=507601 GN=TGGT1_244370 PE=4 SV=1	18510000	2.15923e+07	0.857249	26.5194	29.5079	0.636643	0.645115	0.8	0.563703	1	0.932957	0.93353	1	0.779667	21981000	15039000	NA	22595000	27403000	14779000	tr|S7UFY7|S7UFY7_TOXGG Putative TDC1 OS=Toxoplasma gondii (strain ATCC 50853 / GT1) OX=507601 GN=TGGT1_244370 PE=4 SV=1	4	4	3	2	1	3	3	2	3	2	1	3	3	2	3	2	1	3	3	2	6.5	6.5	6.5	64.331	584	0	28.132	6.2	3.8	1.5	6.5	6.2	3.9	21981000	15039000	0	22595000	27403000	14779000	2	3	1	4	3	1	14	LADEEFAELEEEIR;SKLADEEFAELEEEIR;VTFLGLVWK;YGGVAQFEQFVLK	12340000	2.15923e+07	0.571499	-0.807177	-0.190363	0.190363
tr|S7UTL3|S7UTL3_TOXGG	tr|S7UTL3|S7UTL3_TOXGG AP-1 complex subunit gamma OS=Toxoplasma gondii (strain ATCC 50853 / GT1) OX=507601 GN=TGGT1_313670 PE=3 SV=1	3.04393e+07	2.82377e+07	1.07797	16.4181	27.2196	0.652684	0.649055	1	0.827259	1	0.936971	0.935351	1	0.903622	24703000	32763000	33852000	25425000	36934000	22354000	tr|S7UTL3|S7UTL3_TOXGG AP-1 complex subunit gamma OS=Toxoplasma gondii (strain ATCC 50853 / GT1) OX=507601 GN=TGGT1_313670 PE=3 SV=1	11	11	8	9	4	9	9	6	8	9	4	9	9	6	8	9	4	9	9	6	17.5	17.5	17.5	107.03	1010	0	75.114	12	12.4	5.7	13.9	14.5	10.1	24703000	32763000	33852000	25425000	36934000	22354000	3	8	1	8	9	2	31	ELLNFLLMLNDAEFK;FVNVGDFPAGLLA;GDAESSASLSDVLAHVATNTEGAK;LMTLGGDAVDDAITYSFVDLVVSTPPLHSYVVHK;NVGNSVLYECVR;QGQSGSTATLLHEASGSEK;QVADLLISVADQLSSFPK;RFETSNNVEVQQR;VLGVNILGR;WQIDTLLK;YVALGTLQQVVR	3.04393e+07	2.82377e+07	1.07797	0.108316	-0.187719	0.187719
tr|S7W107|S7W107_TOXGG	tr|S7W107|S7W107_TOXGG SAG-related sequence SRS51 OS=Toxoplasma gondii (strain ATCC 50853 / GT1) OX=507601 GN=TGGT1_308840 PE=4 SV=1	2.5026e+08	289470000	0.864547	64.8033	43.3534	0.654435	0.649388	0.7	0.512691	1	0.936971	0.935351	1	0.779667	236360000	418940000	95481000	279210000	419780000	169420000	tr|S7W107|S7W107_TOXGG SAG-related sequence SRS51 OS=Toxoplasma gondii (strain ATCC 50853 / GT1) OX=507601 GN=TGGT1_308840 PE=4 SV=1	9	9	8	7	4	9	9	8	8	7	4	9	9	8	8	7	4	9	9	8	30	30	30	38.038	360	0	323.31	23.6	23.6	15	30	30	30	236360000	418940000	95481000	279210000	419780000	169420000	15	21	6	23	23	13	101	ASSKDSQTVTCAYGSASNADVHR;AVLTIPHDNFPEAQK;AVLTIPHDNFPEAQKK;CAIGTVTLPVDLMEK;DSQTVTCAYGSASNADVHR;EFIVGCTQEGK;GHCLLHVTLSAR;QNLPPVDKEFIVGCTQEGK;YASILQGYSSSWWQVSQAGTSNK	2.5026e+08	289470000	0.864547	-0.209984	-0.187496	0.187496
tr|S7UKN3|S7UKN3_TOXGG	tr|S7UKN3|S7UKN3_TOXGG Putative ATP-dependent hsl protease ATP-binding subunit hslU OS=Toxoplasma gondii (strain ATCC 50853 / GT1) OX=507601 GN=TGGT1_210730 PE=4 SV=1	35149000	39321500	0.893888	48.2177	6.37127	0.582747	0.64954	0.8	0.563703	1	0.928071	0.935351	1	0.779667	34845000	52247000	18355000	41093000	37550000	NA	tr|S7UKN3|S7UKN3_TOXGG Putative ATP-dependent hsl protease ATP-binding subunit hslU OS=Toxoplasma gondii (strain ATCC 50853 / GT1) OX=507601 GN=TGGT1_210730 PE=4 SV=1	5	5	5	5	3	5	5	2	5	5	3	5	5	2	5	5	3	5	5	2	12.8	12.8	12.8	73.066	672	0	53.631	12.8	12.8	7.1	12.8	12.8	5.5	34845000	52247000	18355000	41093000	37550000	0	3	3	1	5	3	1	16	FTEVGFVGDDTSSIVHYLAQQAYTDEKER;GGAIPGLSFSLPIGIFGGGGQK;GIVFIDEFDKLVEER;LAAFAGAPFVK;LIFEESGVR	35149000	2.62143e+07	1.34083	0.423128	-0.187394	0.187394
tr|A0A125YJH9|A0A125YJH9_TOXGG	tr|A0A125YJH9|A0A125YJH9_TOXGG Uncharacterized protein OS=Toxoplasma gondii (strain ATCC 50853 / GT1) OX=507601 GN=TGGT1_216410 PE=4 SV=1	9149600	10054550	0.909996	NA	12.0463	NA	0.649863	0.666667	0.220671	NA	NA	0.935351	1	0.631222	9149600	NA	NA	9198100	10911000	NA	tr|A0A125YJH9|A0A125YJH9_TOXGG Uncharacterized protein OS=Toxoplasma gondii (strain ATCC 50853 / GT1) OX=507601 GN=TGGT1_216410 PE=4 SV=1	2	2	2	1	0	2	2	1	2	1	0	2	2	1	2	1	0	2	2	1	14.4	14.4	14.4	21.226	188	0.0012346	16.899	14.4	6.9	0	14.4	14.4	6.9	9149600	0	0	9198100	10911000	0	0	1	0	2	2	0	5	METLDEEKAEALLR;NEFLDKAPVLASR	3.04987e+06	6.70303e+06	0.454998	-1.13607	-0.187178	0.187178
tr|S7UJ61|S7UJ61_TOXGG	tr|S7UJ61|S7UJ61_TOXGG HECT-domain (Ubiquitin-transferase) domain-containing protein (Fragment) OS=Toxoplasma gondii (strain ATCC 50853 / GT1) OX=507601 GN=TGGT1_295710 PE=4 SV=1	3.23333e+07	34681000	0.932307	35.8264	9.36457	0.668427	0.650027	1	0.827259	1	0.937099	0.935351	1	0.903622	35589000	41941000	19470000	36176000	36912000	30955000	tr|S7UJ61|S7UJ61_TOXGG HECT-domain (Ubiquitin-transferase) domain-containing protein (Fragment) OS=Toxoplasma gondii (strain ATCC 50853 / GT1) OX=507601 GN=TGGT1_295710 PE=4 SV=1	12	12	8	10	4	7	12	6	8	10	4	7	12	6	8	10	4	7	12	6	2.1	2.1	2.1	841.28	8007	0	77.055	1.4	1.7	0.7	1.3	2.1	1.1	35589000	41941000	19470000	36176000	36912000	30955000	0	5	0	4	11	2	22	AAAESPIVLAETLR;AGLQHFLGFIR;APAAGPAAPLAK;DLLRPVPSAPLPTR;GASAHAAHAVHGSHLGK;GVFLIPQLFR;ILHSHHGQVPGGAGER;LANVGKLLGTFLQNSETLR;MRHPQAVSLR;RVDPLTFYLAER;SLLTVLPSASAAFAHR;SPAGFYLHGGSPLR	3.23333e+07	34681000	0.932307	-0.101123	-0.187068	0.187068
tr|S7UYE5|S7UYE5_TOXGG	tr|S7UYE5|S7UYE5_TOXGG DEAD/DEAH box helicase domain-containing protein OS=Toxoplasma gondii (strain ATCC 50853 / GT1) OX=507601 GN=TGGT1_259220 PE=4 SV=1	13462550	9122200	1.4758	43.7152	NA	NA	0.650167	0.666667	0.220671	NA	NA	0.935351	1	0.631222	9301100	NA	17624000	NA	NA	9122200	tr|S7UYE5|S7UYE5_TOXGG DEAD/DEAH box helicase domain-containing protein OS=Toxoplasma gondii (strain ATCC 50853 / GT1) OX=507601 GN=TGGT1_259220 PE=4 SV=1	2	2	2	1	2	1	1	2	2	1	2	1	1	2	2	1	2	1	1	2	4.4	4.4	4.4	97.326	888	0.0012019	14.325	4.4	2.4	4.4	2.4	2.4	4.4	9301100	0	17624000	0	0	9122200	1	0	2	1	0	1	5	ATQPRPEGLEALVLVPSK;VLVADEADLLLSFGFENEMNR	8.97503e+06	3.04073e+06	2.9516	1.5615	-0.186975	0.186975
tr|S7VZ21|S7VZ21_TOXGG	tr|S7VZ21|S7VZ21_TOXGG Phosphoglycerate kinase OS=Toxoplasma gondii (strain ATCC 50853 / GT1) OX=507601 GN=TGGT1_318230 PE=3 SV=1	3.55963e+08	3.89247e+08	0.914493	61.6164	25.9524	0.662182	0.650703	1	0.827259	1	0.936971	0.935351	1	0.903622	326870000	588390000	152630000	434230000	459960000	273550000	tr|S7VZ21|S7VZ21_TOXGG Phosphoglycerate kinase OS=Toxoplasma gondii (strain ATCC 50853 / GT1) OX=507601 GN=TGGT1_318230 PE=3 SV=1	32	32	25	30	19	30	30	27	25	30	19	30	30	27	25	30	19	30	30	27	76.5	76.5	76.5	44.676	417	0	323.31	72.4	76.3	57.3	76.5	73.6	74.3	326870000	588390000	152630000	434230000	459960000	273550000	43	58	14	56	60	35	266	AHASMVGIEVPVR;ALECPEKPFLAILGGAK;ATEMILR;ATLPTLEYALSK;CLVLLSHAGRPDGR;DKIQLIENMLDR;ELDYFSK;FHIEEEGK;FHIEEEGKGVDEQGNK;FHIEEEGKGVDEQGNKIK;GCITIVGGGDTAALVER;GSIAFCGAVAK;IKATLPTLEYALSK;IQLIENMLDR;IVPDIMAK;KELDYFSK;KVLDNMPIGDSLFDEEGAK;KVTFVEDCVGPK;LGDIYINDAFGTAHR;LGIQDVGAQLTGK;NGEILVMENVR;TGIPDGWMGVDIGPK;T	3.55963e+08	3.89247e+08	0.914493	-0.128956	-0.186617	0.186617
tr|S7W3B9|S7W3B9_TOXGG	tr|S7W3B9|S7W3B9_TOXGG Uncharacterized protein OS=Toxoplasma gondii (strain ATCC 50853 / GT1) OX=507601 GN=TGGT1_203980 PE=4 SV=1	16974000	1.37343e+07	1.23588	50.5398	16.7662	0.753189	0.652071	1	1	1	0.953363	0.936281	1	1	10908000	23040000	NA	14153000	15799000	11251000	tr|S7W3B9|S7W3B9_TOXGG Uncharacterized protein OS=Toxoplasma gondii (strain ATCC 50853 / GT1) OX=507601 GN=TGGT1_203980 PE=4 SV=1	5	5	4	4	1	5	5	4	4	4	1	5	5	4	4	4	1	5	5	4	3.1	3.1	3.1	201.42	1920	0	54.281	2.7	2.7	1	3.1	3.1	2.6	10908000	23040000	0	14153000	15799000	11251000	0	4	0	4	4	1	13	AQVNFPDFFK;DHLPVGLLSAATAAAALLEK;ISALFGR;LAAATLLLR;NIAGTVDLLEDLR	11316000	1.37343e+07	0.823921	-0.279423	-0.185705	0.185705
tr|A0A125YZM8|A0A125YZM8_TOXGG	tr|A0A125YZM8|A0A125YZM8_TOXGG 40S ribosomal protein S3a OS=Toxoplasma gondii (strain ATCC 50853 / GT1) OX=507601 GN=TGGT1_232710 PE=3 SV=1	1.34356e+09	1712700000	0.784471	45.528	60.895	0.653138	0.653136	1	0.827259	1	0.936971	0.936281	1	0.903622	1795900000	647590000	1587200000	1190500000	1034000000	2913600000	tr|A0A125YZM8|A0A125YZM8_TOXGG 40S ribosomal protein S3a OS=Toxoplasma gondii (strain ATCC 50853 / GT1) OX=507601 GN=TGGT1_232710 PE=3 SV=1	29	29	27	27	29	29	28	29	27	27	29	29	28	29	27	27	29	29	28	29	74.9	74.9	74.9	29.371	259	0	323.31	72.2	74.1	74.9	74.9	74.9	74.9	1795900000	647590000	1587200000	1190500000	1034000000	2913600000	52	37	54	59	58	85	345	APTLFNVR;CHSLIEAFVDVTTLDGYTLR;DKICSLVR;EWYDLKAPTLFNVR;FIPESIGKDIENACK;GIFPLQNVFIR;GRVYEVNLADLNNDEDQGFR;GRVYEVNLADLNNDEDQGFRK;IGDPFLKK;IKLCCEDIQGR;KCHSLIEAFVDVTTLDGYTLR;KFIPESIGK;KFIPESIGKDIENACK;KKMMTIMSAEASK;KMMTIMSAEASK;KVQAESGEAQNTLTAETK;KVQAESGEAQNTLTAETKA;LAVDGLR;LCCEDIQGR;LMELHGEAEDVGR;LMELHGE	1.34356e+09	1712700000	0.784471	-0.350208	-0.184997	0.184997
tr|S7UL29|S7UL29_TOXGG	tr|S7UL29|S7UL29_TOXGG Dynein light chain OS=Toxoplasma gondii (strain ATCC 50853 / GT1) OX=507601 GN=TGGT1_223000 PE=3 SV=1	110665500	96101000	1.15155	33.8961	24.5751	0.692323	0.654039	0.8	0.563703	1	0.941553	0.936281	1	0.779667	84141000	137190000	NA	68933000	107640000	111730000	tr|S7UL29|S7UL29_TOXGG Dynein light chain OS=Toxoplasma gondii (strain ATCC 50853 / GT1) OX=507601 GN=TGGT1_223000 PE=3 SV=1	3	3	2	2	1	2	3	2	2	2	1	2	3	2	2	2	1	2	3	2	17.4	17.4	17.4	15.983	138	0	17.553	9.4	9.4	8.7	9.4	17.4	9.4	84141000	137190000	0	68933000	107640000	111730000	1	1	1	2	2	0	7	HNPTWHCVVGR;YNIEKDIAAFIK;YNIEKDIAAFIKK	73777000	96101000	0.767703	-0.38138	-0.184396	0.184396
tr|S7W9N7|S7W9N7_TOXGG	tr|S7W9N7|S7W9N7_TOXGG Ubiquitin family protein OS=Toxoplasma gondii (strain ATCC 50853 / GT1) OX=507601 GN=TGGT1_304680 PE=4 SV=1	5723500	7832150	0.73077	NA	36.8037	NA	0.65416	0.666667	0.220671	NA	NA	0.936281	1	0.631222	5723500	NA	NA	9870400	NA	5793900	tr|S7W9N7|S7W9N7_TOXGG Ubiquitin family protein OS=Toxoplasma gondii (strain ATCC 50853 / GT1) OX=507601 GN=TGGT1_304680 PE=4 SV=1	2	2	2	1	0	2	1	2	2	1	0	2	1	2	2	1	0	2	1	2	8.3	8.3	8.3	56.733	527	0.0011608	12.867	8.3	2.1	0	8.3	2.1	8.3	5723500	0	0	9870400	0	5793900	0	0	0	2	1	0	3	RLPEAPVPALAASPPSVGSTDAVAPPVSGASGR;VQQLVDLGFLR	1.90783e+06	5.22143e+06	0.365385	-1.45251	-0.184316	0.184316
tr|S7UH63|S7UH63_TOXGG	tr|S7UH63|S7UH63_TOXGG RMI1_N domain-containing protein OS=Toxoplasma gondii (strain ATCC 50853 / GT1) OX=507601 GN=TGGT1_220260 PE=4 SV=1	2.04787e+07	19778000	1.03543	9.14281	7.59055	0.656317	0.655461	0.4	0.275234	1	0.936971	0.936347	1	0.631222	21472000	18319000	21645000	20797000	20483000	18054000	tr|S7UH63|S7UH63_TOXGG RMI1_N domain-containing protein OS=Toxoplasma gondii (strain ATCC 50853 / GT1) OX=507601 GN=TGGT1_220260 PE=4 SV=1	3	3	3	3	3	3	3	3	3	3	3	3	3	3	3	3	3	3	3	3	6.9	6.9	6.9	63.382	596	0	24.526	6.9	6.9	6.9	6.9	6.9	6.9	21472000	18319000	21645000	20797000	20483000	18054000	1	1	1	3	1	0	7	AASGSVSLQTLQR;AVPAAVLSQLR;TSSALAAPLFLMLLSSR	2.04787e+07	19778000	1.03543	0.0502252	-0.183453	0.183453
tr|A0A125YUB2|A0A125YUB2_TOXGG	tr|A0A125YUB2|A0A125YUB2_TOXGG Proteasome regulatory subunit OS=Toxoplasma gondii (strain ATCC 50853 / GT1) OX=507601 GN=TGGT1_269840 PE=4 SV=1	43152000	49300000	0.875294	24.8873	31.0516	0.658673	0.656633	1	0.827259	1	0.936971	0.936347	1	0.903622	42621000	54147000	32688000	53486000	62080000	32334000	tr|A0A125YUB2|A0A125YUB2_TOXGG Proteasome regulatory subunit OS=Toxoplasma gondii (strain ATCC 50853 / GT1) OX=507601 GN=TGGT1_269840 PE=4 SV=1	12	12	9	9	6	10	12	8	9	9	6	10	12	8	9	9	6	10	12	8	48.7	48.7	48.7	35.261	314	0	89.831	32.8	35	27.7	37.9	48.7	30.6	42621000	54147000	32688000	53486000	62080000	32334000	6	6	3	8	10	5	38	AVGVVVDPIQSVK;DQPMADTSEQVYISSLALLK;GLLQQFGGMGVGPPNR;KNELENQMLLNLHR;LINPHLLMLGQELR;LKPFDEMAAESAACTK;NYYAIVINYR;PTISALVHGLNR;QTTSNIGHLQRPTISALVHGLNR;SMKELSEQYNK;TPEQLVVER;VVIDCFR	43152000	49300000	0.875294	-0.19216	-0.182678	0.182678
tr|A0A125YSQ3|A0A125YSQ3_TOXGG	tr|A0A125YSQ3|A0A125YSQ3_TOXGG Ribosomal protein RPL10 OS=Toxoplasma gondii (strain ATCC 50853 / GT1) OX=507601 GN=TGGT1_288720 PE=4 SV=1	4.82413e+09	3.00297e+09	1.60646	67.5466	64.9875	0.659975	0.657351	0.7	0.512691	1	0.936971	0.936347	1	0.779667	6780100000	1062500000	6629800000	2846600000	1134300000	5028000000	tr|A0A125YSQ3|A0A125YSQ3_TOXGG Ribosomal protein RPL10 OS=Toxoplasma gondii (strain ATCC 50853 / GT1) OX=507601 GN=TGGT1_288720 PE=4 SV=1	23	23	23	18	21	23	22	23	23	18	21	23	22	23	23	18	21	23	22	23	75.1	75.1	75.1	24.801	221	0	323.31	75.1	63.8	68.8	75.1	73.8	75.1	6780100000	1062500000	6629800000	2846600000	1134300000	5028000000	75	38	63	51	36	65	328	AAFKFPGR;ADVDEFPGVAHLVSDEYEQISSEALEAAR;ESNVATAVTALR;ESNVATAVTALRR;FTKVEYK;FTKVEYKK;GAFGKPMGLVAR;GAFGKPMGLVARVDIGQILMSIR;GPLANTFPSAADITLPVA;INKMLSCAGADR;IRVHPFHVLR;IVSDGVGAK;KRADVDEFPGVAHLVSDEYEQISSEALEAAR;MLSCAGADR;NCGKDNFHLR;QKVFVSNK;RADVDEFPGVAHLVSDEYEQISSEALEAAR;TRESNVATAVTALR;TRESNVATAVTALRR;VCA	4.82413e+09	3.00297e+09	1.60646	0.683881	-0.182203	0.182203
tr|A0A125YRM4|A0A125YRM4_TOXGG	tr|A0A125YRM4|A0A125YRM4_TOXGG Dihydroorotase OS=Toxoplasma gondii (strain ATCC 50853 / GT1) OX=507601 GN=TGGT1_293610 PE=3 SV=1	13448000	13034500	1.03172	3.95408	7.96916	0.673502	0.657782	0.666667	0.438578	1	0.937099	0.936347	1	0.779667	13072000	13824000	NA	12300000	13769000	NA	tr|A0A125YRM4|A0A125YRM4_TOXGG Dihydroorotase OS=Toxoplasma gondii (strain ATCC 50853 / GT1) OX=507601 GN=TGGT1_293610 PE=3 SV=1	2	2	2	2	0	2	2	0	2	2	0	2	2	0	2	2	0	2	2	0	9.2	9.2	9.2	44.196	403	0.0011806	13.536	9.2	9.2	0	9.2	9.2	0	13072000	13824000	0	12300000	13769000	0	0	1	0	2	2	0	5	IVLEHVSTAAAIQAVK;QVIQDGDTHFFLGSDSAPHPR	8.96533e+06	8.68967e+06	1.03172	0.0450564	-0.181918	0.181918
tr|S7UGW5|S7UGW5_TOXGG	tr|S7UGW5|S7UGW5_TOXGG RNA recognition motif-containing protein OS=Toxoplasma gondii (strain ATCC 50853 / GT1) OX=507601 GN=TGGT1_265250 PE=4 SV=1	1.06565e+07	1.13386e+07	0.939843	68.9088	26.136	0.672693	0.657981	1	0.827259	1	0.937099	0.936347	1	0.903622	9498600	18510000	3961000	10493000	14633000	8889900	tr|S7UGW5|S7UGW5_TOXGG RNA recognition motif-containing protein OS=Toxoplasma gondii (strain ATCC 50853 / GT1) OX=507601 GN=TGGT1_265250 PE=4 SV=1	9	9	7	8	1	8	7	5	7	8	1	8	7	5	7	8	1	8	7	5	8.2	8.2	8.2	160.16	1564	0	101.67	6.5	7.3	1.2	7.4	6.4	4.3	9498600	18510000	3961000	10493000	14633000	8889900	2	7	0	5	7	2	23	AMLPQAATGSTGVK;ETGPQADRPSGIR;GAGLSSSQGLR;GPEGGEQTTAAHTHPGPGR;GPGSLAPIPVGPGGPPGSPLK;GQQALQEDEHGRR;KPQNPIHVR;SLAEQLLPSQATDVK;VKGEETPHSFQVAR	1.06565e+07	1.13386e+07	0.939843	-0.0895086	-0.181786	0.181786
tr|S7W8L3|S7W8L3_TOXGG	tr|S7W8L3|S7W8L3_TOXGG Putative IMP4 family U3 small nucleolar ribonucleoprotein (snoRNP) OS=Toxoplasma gondii (strain ATCC 50853 / GT1) OX=507601 GN=TGGT1_251600 PE=4 SV=1	34240700	20256600	1.69035	80.3781	74.0343	0.659372	0.658765	0.4	0.275234	1	0.936971	0.936347	1	0.631222	35650000	6041100	61031000	21199000	4810800	34760000	tr|S7W8L3|S7W8L3_TOXGG Putative IMP4 family U3 small nucleolar ribonucleoprotein (snoRNP) OS=Toxoplasma gondii (strain ATCC 50853 / GT1) OX=507601 GN=TGGT1_251600 PE=4 SV=1	13	13	9	5	12	9	5	12	9	5	12	9	5	12	9	5	12	9	5	12	38	38	38	44.802	389	0	116.74	27.8	13.6	31.4	22.9	13.1	34.7	35650000	6041100	61031000	21199000	4810800	34760000	7	0	14	5	1	10	37	EGLYEFIWRPDMK;EVLYIFPNAFFYK;KVPATIESMR;KVPATIESMRR;LAQEMQGAATMTTHLPELLLNNFTTR;LLWMHAGLFDTR;LQEIGPR;NHRPYGLYIVHLPDGPTSYFR;QGFTDLLVFK;QLAALFPLTPEFSGR;QQVAFQLLQAK;RVVTFHNQR;VVTFHNQR	34240700	20256600	1.69035	0.75732	-0.18127	0.18127
tr|A0A125YQA0|A0A125YQA0_TOXGG	tr|A0A125YQA0|A0A125YQA0_TOXGG Signal peptidase I OS=Toxoplasma gondii (strain ATCC 50853 / GT1) OX=507601 GN=TGGT1_280740 PE=3 SV=1	24243500	2.88857e+07	0.839292	39.5473	36.3127	0.679275	0.659643	0.8	0.563703	1	0.937099	0.936347	1	0.779667	17464000	31023000	NA	27860000	39850000	18947000	tr|A0A125YQA0|A0A125YQA0_TOXGG Signal peptidase I OS=Toxoplasma gondii (strain ATCC 50853 / GT1) OX=507601 GN=TGGT1_280740 PE=3 SV=1	4	4	4	3	1	4	3	3	4	3	1	4	3	3	4	3	1	4	3	3	26	26	26	24.664	223	0	31.412	26	18.4	8.5	26	22.4	18.4	17464000	31023000	0	27860000	39850000	18947000	2	3	0	5	3	1	14	AGDIIVFK;AVMPACIQQLFQAVGDELR;GDILFLVDRGPDLK;VLSLHETSAGEMTMLTK	1.61623e+07	2.88857e+07	0.559528	-0.837718	-0.180691	0.180691
tr|A0A125YZ18|A0A125YZ18_TOXGG;tr|S7UTE4|S7UTE4_TOXGG	tr|A0A125YZ18|A0A125YZ18_TOXGG 40S ribosomal protein S7 OS=Toxoplasma gondii (strain ATCC 50853 / GT1) OX=507601 GN=TGGT1_239100 PE=3 SV=1	3.50953e+09	2995800000	1.17148	42.0492	31.6107	0.661741	0.660488	0.7	0.512691	1	0.936971	0.936347	1	0.779667	2818400000	2506200000	5204000000	2769000000	2182800000	4035600000	tr|A0A125YZ18|A0A125YZ18_TOXGG 40S ribosomal protein S7 OS=Toxoplasma gondii (strain ATCC 50853 / GT1) OX=507601 GN=TGGT1_239100 PE=3 SV=1	27	27	24	27	27	27	26	27	24	27	27	27	26	27	24	27	27	27	26	27	82.7	82.7	82.7	22.587	196	0	323.31	78.1	82.7	82.7	82.7	82.7	82.7	2818400000	2506200000	5204000000	2769000000	2182800000	4035600000	68	81	79	74	85	82	469	AFVVFVPHAVYQK;AFVVFVPHAVYQKTVK;CLFDIETSSQSDLK;CLFDIETSSQSDLKGDVR;DAVFSFPQHVY;DNIEDKLETFAAVYK;DNIEDKLETFAAVYKK;EVEVPQGR;HLVISSVK;HLVISSVKEVEVPQGR;HVVLVAQR;IVKPQGVEPTEIENEVAK;KAFVVFVPHAVYQK;KHVVLVAQR;KIVKPQGVEPTEIENEVAK;KKAFVVFVPHAVYQK;LETFAAVYK;LETFAAVYKK;LTNKDAVFSFPQHVY;LVQELEK;LVQELEKK;MLKVFLDPR;QK	3.50953e+09	2995800000	1.17148	0.228338	-0.180135	0.180135
tr|A0A125YGM4|A0A125YGM4_TOXGG	tr|A0A125YGM4|A0A125YGM4_TOXGG Orotate phosphoribosyltransferase OS=Toxoplasma gondii (strain ATCC 50853 / GT1) OX=507601 GN=TGGT1_259660 PE=3 SV=1	4.99107e+07	5.54513e+07	0.900081	49.4155	28.216	0.669143	0.661267	1	0.827259	1	0.937099	0.936347	1	0.903622	53960000	72299000	23473000	57117000	70198000	39039000	tr|A0A125YGM4|A0A125YGM4_TOXGG Orotate phosphoribosyltransferase OS=Toxoplasma gondii (strain ATCC 50853 / GT1) OX=507601 GN=TGGT1_259660 PE=3 SV=1	13	13	8	13	6	12	12	10	8	13	6	12	12	10	8	13	6	12	12	10	58.7	58.7	58.7	31.593	283	0	250.34	35.3	58.7	30	54.1	54.1	46.3	53960000	72299000	23473000	57117000	70198000	39039000	8	14	1	16	15	7	61	AYATEIVR;GIPIVACTAMSLNR;GVLVGALNQLEPK;KVLAGPPGETDEYQGR;KYGVTDELPTDVM;LAYNHGALK;LLQELQHTVEVAGIFVLLDR;QIPGTTDKYRPAR;SGVEYDVLFGPAYK;VLAGPPGETDEYQGR;VLLLDDVLTSGTAIR;VSEDADLSAAEQLEETYK;VYSQPAPFIYDRK	4.99107e+07	5.54513e+07	0.900081	-0.151874	-0.179623	0.179623
tr|S7UTL8|S7UTL8_TOXGG	tr|S7UTL8|S7UTL8_TOXGG Uncharacterized protein OS=Toxoplasma gondii (strain ATCC 50853 / GT1) OX=507601 GN=TGGT1_313630 PE=4 SV=1	98216500	22369000	4.39074	125.909	42.4915	0.69477	0.661917	1	1	1	0.941553	0.936347	1	1	10773000	185660000	NA	NA	29090000	15648000	tr|S7UTL8|S7UTL8_TOXGG Uncharacterized protein OS=Toxoplasma gondii (strain ATCC 50853 / GT1) OX=507601 GN=TGGT1_313630 PE=4 SV=1	2	2	2	1	1	1	2	1	2	1	1	1	2	1	2	1	1	1	2	1	0.1	0.1	0.1	1451.4	13453	0.0017007	12.085	0.1	0.1	0.1	0.1	0.1	0.1	10773000	185660000	0	0	29090000	15648000	1	4	0	0	1	0	6	LDLLSGSPSQR;PSLEDTETR	6.54777e+07	1.49127e+07	4.39074	2.13446	-0.179196	0.179196
tr|A0A125YU37|A0A125YU37_TOXGG	tr|A0A125YU37|A0A125YU37_TOXGG Uncharacterized protein OS=Toxoplasma gondii (strain ATCC 50853 / GT1) OX=507601 GN=TGGT1_312960 PE=4 SV=1	152145000	1.22435e+08	1.24266	47.0841	46.4212	0.661966	0.661954	0.4	0.275234	1	0.936971	0.936347	1	0.631222	170640000	73075000	212720000	160930000	57156000	149220000	tr|A0A125YU37|A0A125YU37_TOXGG Uncharacterized protein OS=Toxoplasma gondii (strain ATCC 50853 / GT1) OX=507601 GN=TGGT1_312960 PE=4 SV=1	13	13	13	12	12	13	11	11	13	12	12	13	11	11	13	12	12	13	11	11	53.3	53.3	53.3	26.701	227	0	323.31	53.3	41	41	53.3	41	41	170640000	73075000	212720000	160930000	57156000	149220000	18	11	19	28	11	11	98	EHLLPQLTMAPTPAHETLLQQHQAAAEK;FTEPTMK;FTLQDFEHR;INVFQWTTGQCR;KLNEQQLIIINK;KQQVEAHIQDQLR;LADDEELLRPSEEK;LADDEELLRPSEEKK;LNEQQLIIINK;QQVEAHIQDQLR;RKQQVEAHIQDQLR;SATMAKPQLTQK;TDVGASMLSESGK	152145000	1.22435e+08	1.24266	0.313427	-0.179172	0.179172
tr|S7ULB8|S7ULB8_TOXGG	tr|S7ULB8|S7ULB8_TOXGG Putative splicesome-associated protein OS=Toxoplasma gondii (strain ATCC 50853 / GT1) OX=507601 GN=TGGT1_221950 PE=4 SV=1	1.67483e+07	1.79947e+07	0.930739	14.7515	19.9378	0.663382	0.662075	1	0.827259	1	0.936971	0.936347	1	0.903622	14111000	19009000	17125000	15223000	22047000	16714000	tr|S7ULB8|S7ULB8_TOXGG Putative splicesome-associated protein OS=Toxoplasma gondii (strain ATCC 50853 / GT1) OX=507601 GN=TGGT1_221950 PE=4 SV=1	7	7	4	7	3	5	6	3	4	7	3	5	6	3	4	7	3	5	6	3	13.4	13.4	13.4	64.998	559	0	42.096	7.5	13.4	5.9	9.7	11.8	6.1	14111000	19009000	17125000	15223000	22047000	16714000	0	3	1	2	5	1	12	AAAQLLLLQDQR;EILEDVVER;FEEDLVDYISYLK;KDEIGFLGGQR;RNPLADHDQVR;SASLLEHLR;TFHVFTSIPR	1.67483e+07	1.79947e+07	0.930739	-0.103552	-0.179093	0.179093
tr|A0A125YH78|A0A125YH78_TOXGG	tr|A0A125YH78|A0A125YH78_TOXGG Succinate dehydrogenase [ubiquinone] iron-sulfur subunit, mitochondrial OS=Toxoplasma gondii (strain ATCC 50853 / GT1) OX=507601 GN=TGGT1_215280 PE=3 SV=1	2.52873e+07	2.89837e+07	0.872468	56.8978	36.1898	0.66628	0.663476	1	0.827259	1	0.937099	0.937045	1	0.903622	23187000	40610000	12065000	34731000	35343000	16877000	tr|A0A125YH78|A0A125YH78_TOXGG Succinate dehydrogenase [ubiquinone] iron-sulfur subunit, mitochondrial OS=Toxoplasma gondii (strain ATCC 50853 / GT1) OX=507601 GN=TGGT1_215280 PE=3 SV=1	10	10	4	6	5	9	9	5	4	6	5	9	9	5	4	6	5	9	9	5	36	36	36	38.61	342	0	69.074	14	20.8	17.5	32.7	33.3	17	23187000	40610000	12065000	34731000	35343000	16877000	1	7	0	9	10	2	29	DLVPDMTNFYAQYR;DRQDPSLVFR;EANPPVEILPLPHMMVLR;HDRHEEEVVSR;KDPNVENLQSIEDR;LAAINDTMK;SLQAQQALEK;VTDKINHALFR;WIADSRDEFTEER;YNPETDKRPYMQK	2.52873e+07	2.89837e+07	0.872468	-0.196825	-0.178175	0.178175
tr|S7UQX1|S7UQX1_TOXGG	tr|S7UQX1|S7UQX1_TOXGG Uncharacterized protein OS=Toxoplasma gondii (strain ATCC 50853 / GT1) OX=507601 GN=TGGT1_238150 PE=4 SV=1	21052500	18372500	1.14587	28.506	20.5175	0.670127	0.665607	0.666667	0.438578	1	0.937099	0.937045	1	0.779667	16809000	25296000	NA	15707000	21038000	NA	tr|S7UQX1|S7UQX1_TOXGG Uncharacterized protein OS=Toxoplasma gondii (strain ATCC 50853 / GT1) OX=507601 GN=TGGT1_238150 PE=4 SV=1	3	3	2	3	1	3	3	1	2	3	1	3	3	1	2	3	1	3	3	1	10.6	10.6	10.6	37.08	349	0	88.005	6	10.6	2	10.6	10.6	2	16809000	25296000	0	15707000	21038000	0	2	2	0	3	2	0	9	GVSTLEESDFNSFK;NAAVKDEESVEQAEEA;VLTMLEK	14035000	1.22483e+07	1.14587	0.196444	-0.176782	0.176782
tr|S7V0X1|S7V0X1_TOXGG	tr|S7V0X1|S7V0X1_TOXGG Uncharacterized protein OS=Toxoplasma gondii (strain ATCC 50853 / GT1) OX=507601 GN=TGGT1_246982 PE=4 SV=1	10088400	11199600	0.900782	30.7223	15.2336	0.682432	0.666865	0.666667	0.438578	1	0.937099	0.937045	1	0.779667	7896800	12280000	NA	12406000	9993200	NA	tr|S7V0X1|S7V0X1_TOXGG Uncharacterized protein OS=Toxoplasma gondii (strain ATCC 50853 / GT1) OX=507601 GN=TGGT1_246982 PE=4 SV=1	5	5	2	4	1	5	4	2	2	4	1	5	4	2	2	4	1	5	4	2	6.9	6.9	6.9	113.65	1042	0	30.392	3	5.8	0.9	6.9	6	2	7896800	12280000	0	12406000	9993200	0	0	0	0	3	2	0	5	LLLFLGR;TEAPAATASSEGGKETDLLAER;VLWSLVAHELRK;VYIHYPFVR;WVASAAAAGAVIESHLADVALR	6725600	7466400	0.900782	-0.15075	-0.175962	0.175962
