## Supplemental Tables S1 to S4 for "ABCE1-dependent translational control links Fe-S cluster biogenesis to parasite growth and lipid homeostasis in *Toxoplasma gondii*": Table S2.xlsx (part 2 of 2)

### Sheet: InterABCE1_LFQ_quantif.prot (continued)
Protein.IDs.x	Description	norm.moy.HA.ABCE1	norm.moy.TATIu80	norm.rap.HA.ABCE1.sur.TATIu80	norm.cv.HA.ABCE1	norm.cv.TATIu80	norm.welch.HA.ABCE1.vs.TATIu80	norm.student.HA.ABCE1.vs.TATIu80	norm.wilcoxon.HA.ABCE1.vs.TATIu80	norm.kruskal.HA.ABCE1.vs.TATIu80	norm.egalvar.HA.ABCE1.vs.TATIu80	norm.benj.welch.HA.ABCE1.vs.TATIu80	norm.benj.student.HA.ABCE1.vs.TATIu80	norm.benj.wilcoxon.HA.ABCE1.vs.TATIu80	norm.benj.kruskal.HA.ABCE1.vs.TATIu80	norm.intens.HA.ABCE1.1	norm.intens.HA.ABCE1.2	norm.intens.HA.ABCE1.3	norm.intens.TATIu80.1	norm.intens.TATIu80.2	norm.intens.TATIu80.3	Fasta.headers	Razor.unique.peptides	Unique.peptides	Peptides.HA.ABCE1.1	Peptides.HA.ABCE1.2	Peptides.HA.ABCE1.3	Peptides.TATIu80.1	Peptides.TATIu80.2	Peptides.TATIu80.3	Razor.unique.peptides.HA.ABCE1.1	Razor.unique.peptides.HA.ABCE1.2	Razor.unique.peptides.HA.ABCE1.3	Razor.unique.peptides.TATIu80.1	Razor.unique.peptides.TATIu80.2	Razor.unique.peptides.TATIu80.3	Unique.peptides.HA.ABCE1.1	Unique.peptides.HA.ABCE1.2	Unique.peptides.HA.ABCE1.3	Unique.peptides.TATIu80.1	Unique.peptides.TATIu80.2	Unique.peptides.TATIu80.3	Sequence.coverage	Unique.razor.sequence.coverage	Unique.sequence.coverage	Mol.weight.kDa	Sequence.length	Q.value	Score	Sequence.coverage.HA.ABCE1.1	Sequence.coverage.HA.ABCE1.2	Sequence.coverage.HA.ABCE1.3	Sequence.coverage.TATIu80.1	Sequence.coverage.TATIu80.2	Sequence.coverage.TATIu80.3	LFQ.intensity.HA.ABCE1.1	LFQ.intensity.HA.ABCE1.2	LFQ.intensity.HA.ABCE1.3	LFQ.intensity.TATIu80.1	LFQ.intensity.TATIu80.2	LFQ.intensity.TATIu80.3	MS.MS.count.HA.ABCE1.1	MS.MS.count.HA.ABCE1.2	MS.MS.count.HA.ABCE1.3	MS.MS.count.TATIu80.1	MS.MS.count.TATIu80.2	MS.MS.count.TATIu80.3	MS.MS.count	Peptide.sequences	LFQ av ABCE1	LFQ av ctrl	Ratio ABCE1/ctrl	log2 FC	log10p-value	-log10p-value
tr|A0A125YXF2|A0A125YXF2_TOXGG	tr|A0A125YXF2|A0A125YXF2_TOXGG Ribosomal protein RPL34 OS=Toxoplasma gondii (strain ATCC 50853 / GT1) OX=507601 GN=TGGT1_227600 PE=4 SV=1	1.30192e+09	8.21293e+08	1.5852	93.9774	71.8316	0.669619	0.666984	1	0.827259	1	0.937099	0.937045	1	0.903622	805020000	405030000	2695700000	547420000	418060000	1498400000	tr|A0A125YXF2|A0A125YXF2_TOXGG Ribosomal protein RPL34 OS=Toxoplasma gondii (strain ATCC 50853 / GT1) OX=507601 GN=TGGT1_227600 PE=4 SV=1	7	7	5	5	7	6	5	6	5	5	7	6	5	6	5	5	7	6	5	6	40.3	40.3	40.3	15.383	134	0	53.333	29.1	29.1	40.3	38.1	29.1	36.6	805020000	405030000	2695700000	547420000	418060000	1498400000	8	11	16	11	11	13	70	AFLVEEQK;AFLVEEQKCVK;ALPGIPAVAPHR;AYGGSRCHACVR;TPGAKVVFHNVGK;VVFHNVGK;VVFHNVGKQPSRPK	1.30192e+09	8.21293e+08	1.5852	0.664668	-0.175885	0.175885
tr|S7UIK2|S7UIK2_TOXGG	tr|S7UIK2|S7UIK2_TOXGG Protein SDA1 OS=Toxoplasma gondii (strain ATCC 50853 / GT1) OX=507601 GN=TGGT1_294430 PE=3 SV=1	32917000	26979000	1.2201	55.8872	67.7901	0.667215	0.667095	0.7	0.512691	1	0.937099	0.937045	1	0.779667	29487000	16477000	52787000	17784000	15112000	48041000	tr|S7UIK2|S7UIK2_TOXGG Protein SDA1 OS=Toxoplasma gondii (strain ATCC 50853 / GT1) OX=507601 GN=TGGT1_294430 PE=3 SV=1	11	11	11	9	10	10	9	10	11	9	10	10	9	10	11	9	10	10	9	10	13.7	13.7	13.7	100.51	892	0	102.22	13.7	11	12.3	12.3	11	12.9	29487000	16477000	52787000	17784000	15112000	48041000	9	7	9	9	8	13	55	DLLSDLVEYRR;EAAEASLAADPSKR;HKTVVTGNAPQK;HSGGLSIHQNSK;ILTPEEFHALR;ILTQLSSSLHPQTR;LIFLNLLSR;LLLFNFYPFIQK;LLSLLAK;QSLLLSLLLLR;QTLFSFVTR	32917000	26979000	1.2201	0.286996	-0.175813	0.175813
tr|S7VTT7|S7VTT7_TOXGG	tr|S7VTT7|S7VTT7_TOXGG Putative heat shock protein 90 OS=Toxoplasma gondii (strain ATCC 50853 / GT1) OX=507601 GN=TGGT1_244560 PE=3 SV=1	380320000	4.20997e+08	0.90338	45.7374	26.1169	0.674778	0.667947	1	0.827259	1	0.937099	0.937045	1	0.903622	415530000	533970000	191460000	470100000	497840000	295050000	tr|S7VTT7|S7VTT7_TOXGG Putative heat shock protein 90 OS=Toxoplasma gondii (strain ATCC 50853 / GT1) OX=507601 GN=TGGT1_244560 PE=3 SV=1	60	60	58	58	49	60	59	55	58	58	49	60	59	55	58	58	49	60	59	55	62.6	62.6	62.6	97.553	853	0	323.31	62.4	62.5	54.3	62.6	57.8	56.9	415530000	533970000	191460000	470100000	497840000	295050000	90	103	50	119	117	70	549	AAAPLTAEEQEAVQK;AFEPLLSWWK;AFEPLLSWWKK;AIWLRPKEEIEEK;APEMQIFLK;APEMQIFLKK;APSDIYSNYFDK;APSDIYSNYFDKQTSVK;DIEVLFLLEAMDEPCIQR;DWSDPLAHIHFSAEGEVEFK;EDATEFLNEWK;EEIEEKEYNEFYK;EGDNVGSKEIEMAR;ELEQEEDEAKKK;ELISNAVDALEK;ELISNAVDALEKVR;EREEMEKELEQEEDEAK;FSQFMSYPIYVR;FTALSHPEVLEPK;FTALSHPEVLEPKK;FYDEFSR;GDVQL	380320000	4.20997e+08	0.90338	-0.146595	-0.175258	0.175258
tr|S7UGI2|S7UGI2_TOXGG	tr|S7UGI2|S7UGI2_TOXGG Aminotransferase, class V superfamily protein OS=Toxoplasma gondii (strain ATCC 50853 / GT1) OX=507601 GN=TGGT1_300120 PE=4 SV=1	39961500	4.16573e+07	0.959291	8.59078	9.81058	0.664907	0.668083	0.8	0.563703	1	0.936971	0.937045	1	0.779667	37534000	42389000	NA	40464000	46208000	38300000	tr|S7UGI2|S7UGI2_TOXGG Aminotransferase, class V superfamily protein OS=Toxoplasma gondii (strain ATCC 50853 / GT1) OX=507601 GN=TGGT1_300120 PE=4 SV=1	11	11	10	10	2	10	11	5	10	10	2	10	11	5	10	10	2	10	11	5	19.6	19.6	19.6	89.581	847	0	157.83	17.9	17.9	2.8	17.9	19.6	10.3	37534000	42389000	0	40464000	46208000	38300000	3	6	0	7	10	1	27	ACLGPLLHGGGQER;AETAFVSVPHANAEIGAVQPIEK;AFFESGDNAQEK;ATISDSAAPLPR;FLISENMLFGKPER;FTTLNDAAVAGR;GVGALYVGSR;IPVNIPQLGADLVTIAGHK;QGAASSLSAHPK;TGFAEEQTATSSGPGVR;TPHGEGDKPFSWLPSLTSTFR	26641000	4.16573e+07	0.639527	-0.644922	-0.17517	0.17517
tr|A0A125YTD7|A0A125YTD7_TOXGG	tr|A0A125YTD7|A0A125YTD7_TOXGG Uncharacterized protein OS=Toxoplasma gondii (strain ATCC 50853 / GT1) OX=507601 GN=TGGT1_260180 PE=4 SV=1	4.32357e+07	47579000	0.908713	56.0745	28.0798	0.675696	0.668498	1	0.827259	1	0.937099	0.937045	1	0.903622	39408000	69166000	21133000	57047000	53393000	32297000	tr|A0A125YTD7|A0A125YTD7_TOXGG Uncharacterized protein OS=Toxoplasma gondii (strain ATCC 50853 / GT1) OX=507601 GN=TGGT1_260180 PE=4 SV=1	9	9	8	8	3	9	9	7	8	8	3	9	9	7	8	8	3	9	9	7	63.1	63.1	63.1	17.94	157	0	119.64	62.4	54.8	22.9	63.1	63.1	49.7	39408000	69166000	21133000	57047000	53393000	32297000	4	8	1	11	10	3	37	AFAGAAAPLGVK;KVYLDDETTVEQLK;LGYHVFINEEK;LLLFQDNL;LYDSFYYSQSSTK;LYPDYSQNYFDTK;VFEDADNVAMAVR;VYLDDETTVEQLK;YVMVFLFPAGIFYTR	4.32357e+07	47579000	0.908713	-0.138103	-0.1749	0.1749
tr|S7V1T5|S7V1T5_TOXGG	tr|S7V1T5|S7V1T5_TOXGG DNA helicase OS=Toxoplasma gondii (strain ATCC 50853 / GT1) OX=507601 GN=TGGT1_219860 PE=3 SV=1	12642000	14813000	0.85344	NA	22.5933	NA	0.669552	1	0.654721	NA	NA	0.937045	1	0.883329	NA	12642000	NA	16275000	17180000	10984000	tr|S7V1T5|S7V1T5_TOXGG DNA helicase OS=Toxoplasma gondii (strain ATCC 50853 / GT1) OX=507601 GN=TGGT1_219860 PE=3 SV=1	7	7	1	3	1	6	7	4	1	3	1	6	7	4	1	3	1	6	7	4	13.2	13.2	13.2	108.21	972	0	78.705	1.6	5.1	1.7	12.2	13.2	7.2	0	12642000	0	16275000	17180000	10984000	0	1	0	5	7	1	14	AVFDHVASYHLTDDAREEVLQR;EVAEDPQTLDR;FDLFFTLIDEADEERDR;LAETYVSLR;LQEPSNASASSSAVPR;RNEASLGVTPLTGLK;TSFFPSASLGQTQGASLAEGEHAVGSSLEQGDGRDPAR	4214000	14813000	0.28448	-1.8136	-0.174215	0.174215
tr|S7UKE9|S7UKE9_TOXGG	tr|S7UKE9|S7UKE9_TOXGG MSP (Major sperm protein) domain-containing protein OS=Toxoplasma gondii (strain ATCC 50853 / GT1) OX=507601 GN=TGGT1_318160 PE=4 SV=1	2.31903e+08	2.51567e+08	0.921836	26.1613	20.5012	0.67227	0.670727	0.7	0.512691	1	0.937099	0.937045	1	0.779667	238180000	289190000	168340000	253570000	302110000	199020000	tr|S7UKE9|S7UKE9_TOXGG MSP (Major sperm protein) domain-containing protein OS=Toxoplasma gondii (strain ATCC 50853 / GT1) OX=507601 GN=TGGT1_318160 PE=4 SV=1	13	13	12	12	11	12	13	12	12	12	11	12	13	12	12	12	11	12	13	12	68.6	68.6	68.6	25.975	239	0	323.31	68.6	68.6	67.4	68.6	68.6	68.6	238180000	289190000	168340000	253570000	302110000	199020000	20	26	15	23	27	23	134	DYWQTLDR;DYWQTLDRER;EVVHIVLQPLSEEPTRPCSDR;FLIQSTAVSSDAPLAR;GGKEVVHIVLQPLSEEPTRPCSDR;GGYGGASGSQGGSYSADLK;HKDELVKENEALK;PSTGIIPR;SRYDQLVEYALALER;SYLVRPSTGIIPR;TSGSSGDHVGGAGMSAAEGSGSSSR;VIEFPVVLFSSSTVELHLENTADTFVAFK;YDQLVEYALALER	2.31903e+08	2.51567e+08	0.921836	-0.117417	-0.173454	0.173454
tr|S7UZ38|S7UZ38_TOXGG	tr|S7UZ38|S7UZ38_TOXGG Putative heat shock protein 101 OS=Toxoplasma gondii (strain ATCC 50853 / GT1) OX=507601 GN=TGGT1_257990 PE=3 SV=1	5.67957e+07	6.52947e+07	0.869836	34.8558	33.5478	0.672363	0.672337	0.7	0.512691	1	0.937099	0.937045	1	0.779667	61996000	73473000	34918000	82746000	72425000	40713000	tr|S7UZ38|S7UZ38_TOXGG Putative heat shock protein 101 OS=Toxoplasma gondii (strain ATCC 50853 / GT1) OX=507601 GN=TGGT1_257990 PE=3 SV=1	48	47	37	38	22	43	43	36	37	38	22	43	43	36	36	37	22	42	42	35	59.5	59.5	58.3	104.31	927	0	323.31	47.8	46.6	31.6	54.5	55.2	49.8	61996000	73473000	34918000	82746000	72425000	40713000	28	41	10	51	49	26	205	AHSQVWNVLLQVLDDGR;AHSQVWNVLLQVLDDGRLTDSQGR;AIDLMDEACAIAR;ALTDVNLR;CIGATTLDEYRK;EAFDPAYGAR;EHLGEVADALRPLYLQYQQEK;EPSVQATISILR;FDALPGVEAR;FDMSEYMEQHSVSR;FFRPELLNR;GKLDPVIGREDEIR;HVVSDLSLK;IASSDDDANFEALKK;IILFIDEIHVILGAGK;ILDSALVEAAQLADR;IVEHDVPSNLR;KAFLAGQEVCR;LAQKQDELK;LDDIVIFK;LIGAPPGYVGHDEGGQLTEEIR	5.67957e+07	6.52947e+07	0.869836	-0.201184	-0.172413	0.172413
tr|A0A125YVK4|A0A125YVK4_TOXGG	tr|A0A125YVK4|A0A125YVK4_TOXGG Helicase associated domain (Ha2) protein OS=Toxoplasma gondii (strain ATCC 50853 / GT1) OX=507601 GN=TGGT1_295070 PE=4 SV=1	27629500	13444000	2.05515	73.5195	NA	NA	0.673081	1	1	NA	NA	0.937045	1	1	13266000	NA	41993000	NA	NA	13444000	tr|A0A125YVK4|A0A125YVK4_TOXGG Helicase associated domain (Ha2) protein OS=Toxoplasma gondii (strain ATCC 50853 / GT1) OX=507601 GN=TGGT1_295070 PE=4 SV=1	3	3	2	1	3	1	0	2	2	1	3	1	0	2	2	1	3	1	0	2	2.2	2.2	2.2	175.25	1603	0	18.787	1.7	1	2.2	1	0	1.7	13266000	0	41993000	0	0	13444000	0	0	3	1	0	0	4	LVVYNFILTTSRPFLR;MLLFALLK;SEGGYQTAELK	1.84197e+07	4.48133e+06	4.11031	2.03925	-0.171933	0.171933
tr|S7UTT9|S7UTT9_TOXGG	tr|S7UTT9|S7UTT9_TOXGG Serine/threonine protein phosphatase OS=Toxoplasma gondii (strain ATCC 50853 / GT1) OX=507601 GN=TGGT1_312200 PE=4 SV=1	3.87863e+07	4.60193e+07	0.842827	31.0683	37.979	0.67457	0.673265	0.4	0.275234	1	0.937099	0.937045	1	0.631222	43847000	47481000	25031000	57328000	54841000	25889000	tr|S7UTT9|S7UTT9_TOXGG Serine/threonine protein phosphatase OS=Toxoplasma gondii (strain ATCC 50853 / GT1) OX=507601 GN=TGGT1_312200 PE=4 SV=1	9	9	6	8	3	8	8	8	6	8	3	8	8	8	6	8	3	8	8	8	19.7	19.7	19.7	61.545	548	0	61.259	14.1	17.9	6.8	17.3	17.9	17.9	43847000	47481000	25031000	57328000	54841000	25889000	3	6	1	6	8	3	27	DDVTLEEINKIDR;GSFSVECILLLYAAK;LAFPDAFHLTR;LEAFAAAIETQQTMR;LFHQAVEK;LYNLFCESFR;MVLDVISLLGK;QILQVLLCNR;VIALSATPDPSVVSR	3.87863e+07	4.60193e+07	0.842827	-0.246692	-0.171814	0.171814
tr|S7W7J7|S7W7J7_TOXGG	tr|S7W7J7|S7W7J7_TOXGG Rhoptry protein ROP17 OS=Toxoplasma gondii (strain ATCC 50853 / GT1) OX=507601 GN=TGGT1_258580 PE=4 SV=1	4.75203e+09	3.94557e+09	1.2044	39.9982	29.2039	0.67644	0.673447	0.7	0.512691	1	0.937099	0.937045	1	0.779667	5697200000	2564000000	5994900000	4807000000	2636700000	4393000000	tr|S7W7J7|S7W7J7_TOXGG Rhoptry protein ROP17 OS=Toxoplasma gondii (strain ATCC 50853 / GT1) OX=507601 GN=TGGT1_258580 PE=4 SV=1	47	47	42	45	44	44	47	42	42	45	44	44	47	42	42	45	44	44	47	42	62.2	62.2	62.2	69.053	608	0	323.31	60.4	61.3	61.5	61.8	62.2	61.2	5697200000	2564000000	5994900000	4807000000	2636700000	4393000000	156	134	141	178	129	145	883	AFDEYTFR;AFDEYTFRR;AQGDLEEAAALLADMDR;AQGDLEEAAALLADMDRTNAYNMR;EGDRVSDLIEDEFGVMK;EKTLTEKNPTEAQQAVGTYLINSAENTWFISIPGGR;EMIVGFLR;EMIVGFLRK;FHAFGLVHGDVK;FHAFGLVHGDVKLQNFLVDK;FHAFGLVHGDVKLQNFLVDKSGLLLLSDFTQILR;FMVPLLK;FMVPLLKLR;FWDQGLPPVVPPLIGNEPGQASVALVAER;GFLGGGGFGLVYHVEHPTTGQPFALK;GFLGGGGFGLVYHVEHPTTG	4.75203e+09	3.94557e+09	1.2044	0.268312	-0.171696	0.171696
tr|S7UVZ7|S7UVZ7_TOXGG	tr|S7UVZ7|S7UVZ7_TOXGG Thioredoxin domain-containing protein OS=Toxoplasma gondii (strain ATCC 50853 / GT1) OX=507601 GN=TGGT1_201800 PE=4 SV=1	7.95323e+07	8.74827e+07	0.909121	40.9516	24.4832	0.68014	0.675031	1	0.827259	1	0.937099	0.937045	1	0.903622	82459000	110540000	45598000	96270000	103110000	63068000	tr|S7UVZ7|S7UVZ7_TOXGG Thioredoxin domain-containing protein OS=Toxoplasma gondii (strain ATCC 50853 / GT1) OX=507601 GN=TGGT1_201800 PE=4 SV=1	10	10	8	9	5	9	9	7	8	9	5	9	9	7	8	9	5	9	9	7	45.3	45.3	45.3	28.527	267	0	85.073	30.3	34.5	22.1	34.5	42.3	30	82459000	110540000	45598000	96270000	103110000	63068000	7	10	1	10	8	4	40	KPIVCLFFAR;LQPGVSSYTHHIGVDNLNVYR;LQPGVSSYTHHIGVDNLNVYRK;NVEEVSTMER;QTITDSVGVK;SALDQVLR;TAGDLIQEAR;VENVPSLVVMK;VLLQPFLDFAASASNNATFFLIDCDRVPR;YEAAVYEESFK	7.95323e+07	8.74827e+07	0.909121	-0.137456	-0.170677	0.170677
tr|S7WKR9|S7WKR9_TOXGG	tr|S7WKR9|S7WKR9_TOXGG Uncharacterized protein OS=Toxoplasma gondii (strain ATCC 50853 / GT1) OX=507601 GN=TGGT1_268580 PE=4 SV=1	7.90357e+06	8709500	0.907465	11.1963	28.5863	0.763427	0.675742	1	1	1	0.959064	0.937045	1	1	7900300	8790100	7020300	6949000	10470000	NA	tr|S7WKR9|S7WKR9_TOXGG Uncharacterized protein OS=Toxoplasma gondii (strain ATCC 50853 / GT1) OX=507601 GN=TGGT1_268580 PE=4 SV=1	4	4	3	3	2	4	4	1	3	3	2	4	4	1	3	3	2	4	4	1	10.1	10.1	10.1	53.601	476	0	24.144	8.2	7.1	5	10.1	10.1	2.1	7900300	8790100	7020300	6949000	10470000	0	0	2	0	2	2	0	6	ALWIHPALSASSTR;GTWLLLSAPK;LGHEEEEEESRPQGR;LVLQAFLPR	7.90357e+06	5.80633e+06	1.3612	0.444876	-0.170219	0.170219
tr|S7WER0|S7WER0_TOXGG	tr|S7WER0|S7WER0_TOXGG Actin like protein ALP2a OS=Toxoplasma gondii (strain ATCC 50853 / GT1) OX=507601 GN=TGGT1_258050 PE=3 SV=1	20451000	22774000	0.897998	23.2969	29.4601	0.67696	0.676371	1	0.827259	1	0.937099	0.937045	1	0.903622	21410000	24663000	15280000	30087000	21332000	16903000	tr|S7WER0|S7WER0_TOXGG Actin like protein ALP2a OS=Toxoplasma gondii (strain ATCC 50853 / GT1) OX=507601 GN=TGGT1_258050 PE=3 SV=1	5	5	4	4	3	4	5	3	4	4	3	4	5	3	4	4	3	4	5	3	13.1	13.1	13.1	60.09	565	0	35.116	11	11	6.7	11.3	13.1	9.2	21410000	24663000	15280000	30087000	21332000	16903000	3	2	0	3	5	1	14	ALLSCFAVGR;GLHAGTAALLGGAPHILELPDGTR;GLTEELHDVASR;LLAAPTLFER;LVGEELANTIPEVLFHPR	20451000	22774000	0.897998	-0.155216	-0.169815	0.169815
tr|S7W424|S7W424_TOXGG	tr|S7W424|S7W424_TOXGG MRP-S28 domain-containing protein OS=Toxoplasma gondii (strain ATCC 50853 / GT1) OX=507601 GN=TGGT1_203620 PE=4 SV=1	10661550	1.23916e+07	0.860383	12.2625	33.7934	0.619672	0.676986	1	1	1	0.928071	0.937045	1	1	11586000	NA	9737100	17006000	8832900	11336000	tr|S7W424|S7W424_TOXGG MRP-S28 domain-containing protein OS=Toxoplasma gondii (strain ATCC 50853 / GT1) OX=507601 GN=TGGT1_203620 PE=4 SV=1	3	3	2	1	2	3	3	3	2	1	2	3	3	3	2	1	2	3	3	3	5	5	5	63.814	584	0	18.829	3.4	1.5	3.4	5	5	5	11586000	0	9737100	17006000	8832900	11336000	0	0	0	3	1	2	6	LLDILGPER;LQHQAALPR;VILNAEQVATK	7107700	1.23916e+07	0.573589	-0.801912	-0.16942	0.16942
tr|S7UQA4|S7UQA4_TOXGG	tr|S7UQA4|S7UQA4_TOXGG DNA mismatch repair protein OS=Toxoplasma gondii (strain ATCC 50853 / GT1) OX=507601 GN=TGGT1_290640 PE=3 SV=1	8.86287e+07	96277000	0.920559	28.8283	20.661	0.67894	0.677031	1	0.827259	1	0.937099	0.937045	1	0.903622	62762000	113850000	89274000	104220000	110970000	73641000	tr|S7UQA4|S7UQA4_TOXGG DNA mismatch repair protein OS=Toxoplasma gondii (strain ATCC 50853 / GT1) OX=507601 GN=TGGT1_290640 PE=3 SV=1	6	6	5	6	2	6	5	4	5	6	2	6	5	4	5	6	2	6	5	4	6.1	6.1	6.1	172	1561	0	47.815	4.7	6.1	1.9	6.1	4.9	3.9	62762000	113850000	89274000	104220000	110970000	73641000	0	2	2	3	4	1	12	ASTGAGDRGDPEVQQSLDAAEK;DASVLVLDAHALR;LGAEDSILQGASTFLVELK;LLLAQTLPVEVVYSPTNIPASVLK;LQQEVVR;SGGSIYETAGK	8.86287e+07	96277000	0.920559	-0.119418	-0.169391	0.169391
tr|A0A125YP70|A0A125YP70_TOXGG	tr|A0A125YP70|A0A125YP70_TOXGG Putative macrophage migration inhibitory factor OS=Toxoplasma gondii (strain ATCC 50853 / GT1) OX=507601 GN=TGGT1_290040 PE=4 SV=1	78938000	56803000	1.38968	72.6509	49.6644	0.732864	0.677447	0.8	0.563703	1	0.945699	0.937045	1	0.779667	38386000	119490000	NA	51348000	87343000	31718000	tr|A0A125YP70|A0A125YP70_TOXGG Putative macrophage migration inhibitory factor OS=Toxoplasma gondii (strain ATCC 50853 / GT1) OX=507601 GN=TGGT1_290040 PE=4 SV=1	6	6	6	6	2	6	6	5	6	6	2	6	6	5	6	6	2	6	6	5	68.1	68.1	68.1	12.254	116	0	174.08	68.1	68.1	16.4	68.1	68.1	59.5	38386000	119490000	0	51348000	87343000	31718000	6	8	1	6	7	3	31	AVADALGKPLSYVMVGYSQTGQMR;FGGSSDPCAFIR;IAAALSAACER;IYTTFTNK;SPSEWAMGDR;VASIGGITSSTNCK	5.26253e+07	56803000	0.926453	-0.11021	-0.169124	0.169124
tr|A0A125YNR1|A0A125YNR1_TOXGG	tr|A0A125YNR1|A0A125YNR1_TOXGG DEAD (Asp-Glu-Ala-Asp) box polypeptide DDX39 OS=Toxoplasma gondii (strain ATCC 50853 / GT1) OX=507601 GN=TGGT1_216860 PE=4 SV=1	4.73937e+08	4.98687e+08	0.95037	1.14529	15.5326	0.697969	0.677714	0.7	0.512691	0	0.941553	0.937045	1	0.779667	468110000	474850000	478850000	536330000	550130000	409600000	tr|A0A125YNR1|A0A125YNR1_TOXGG DEAD (Asp-Glu-Ala-Asp) box polypeptide DDX39 OS=Toxoplasma gondii (strain ATCC 50853 / GT1) OX=507601 GN=TGGT1_216860 PE=4 SV=1	29	29	26	29	28	28	28	27	26	29	28	28	28	27	26	29	28	28	28	27	74.9	74.9	74.9	49.113	434	0	323.31	65.9	74.9	74.2	74.9	74.2	74.2	468110000	474850000	478850000	536330000	550130000	409600000	52	62	48	71	70	49	352	AIGDAGFEHPSEVQHETIPHAITGVDVLCQAK;CEVVYGGISIQK;DFFLKPELLR;DVQNIFMATPK;EKGVEDVVVGR;ELAFQIK;ELAFQIKNEFDR;FEVHIAEMPQSIDASQYINQ;FMQSPVEVFIDDESK;FMQSPVEVFIDDESKLTLHGLLQYYVK;GLAITFVASQDDTNVLNDVQTR;GNYVSIHASGFR;GNYVSIHASGFRDFFLKPELLR;GVEDVVVGR;IMVATDLFGR;KDVQNIFMATPK;KLNDLLDTLEFNQVIIFVK;LLTECNFPSIAIHAGLDQEE	4.73937e+08	4.98687e+08	0.95037	-0.0734393	-0.168953	0.168953
tr|S7V2M1|S7V2M1_TOXGG	tr|S7V2M1|S7V2M1_TOXGG Sarcalumenin/eps15 family protein OS=Toxoplasma gondii (strain ATCC 50853 / GT1) OX=507601 GN=TGGT1_231210 PE=3 SV=1	14394000	16332000	0.881337	35.8921	31.7264	0.678948	0.678481	0.7	0.512691	1	0.937099	0.937045	1	0.779667	16037000	18539000	8606000	17887000	20558000	10551000	tr|S7V2M1|S7V2M1_TOXGG Sarcalumenin/eps15 family protein OS=Toxoplasma gondii (strain ATCC 50853 / GT1) OX=507601 GN=TGGT1_231210 PE=3 SV=1	13	13	8	12	6	11	13	7	8	12	6	11	13	7	8	12	6	11	13	7	22.2	22.2	22.2	66.865	594	0	92.681	14.5	20.7	12	20.5	22.2	13.5	16037000	18539000	8606000	17887000	20558000	10551000	3	13	1	7	12	0	36	DGYLDLYEYGLAR;GYDFEGVIQWFAER;IGPEPTTDR;IWNLADLTR;RIESLDLMIK;SKLPSAVLHR;SSQEVNVYHNVK;SVLLPLEQDFK;TTFIQHLLER;VDLILLIFDAHK;VHAYLLTNLR;VHAYLLTNLRK;VYGALMWSLGK	14394000	16332000	0.881337	-0.182234	-0.168463	0.168463
tr|S7UWI8|S7UWI8_TOXGG	tr|S7UWI8|S7UWI8_TOXGG RBR-type E3 ubiquitin transferase OS=Toxoplasma gondii (strain ATCC 50853 / GT1) OX=507601 GN=TGGT1_226050 PE=3 SV=1	1.11175e+07	1.31023e+07	0.848516	26.0003	37.3126	0.682325	0.679057	0.7	0.512691	1	0.937099	0.937045	1	0.779667	12923000	7783600	12646000	15001000	7549000	16757000	tr|S7UWI8|S7UWI8_TOXGG RBR-type E3 ubiquitin transferase OS=Toxoplasma gondii (strain ATCC 50853 / GT1) OX=507601 GN=TGGT1_226050 PE=3 SV=1	5	5	5	3	3	5	3	4	5	3	3	5	3	4	5	3	3	5	3	4	11.9	11.9	11.9	83.876	774	0	35.748	11.9	5.6	5.8	11.9	7.2	9.7	12923000	7783600	12646000	15001000	7549000	16757000	3	3	2	6	3	4	21	GLLQAFGDVLR;RHPPAGHEAAPPSER;SAAFADVTLGGIAAAISSSDASGAAAAAGR;SAGASAAPFTATSRPEK;SLADTPDDARPGQDASPHR	1.11175e+07	1.31023e+07	0.848516	-0.236987	-0.168094	0.168094
tr|S7UY70|S7UY70_TOXGG	tr|S7UY70|S7UY70_TOXGG Proteasome/cyclosome repeat-containing protein (Fragment) OS=Toxoplasma gondii (strain ATCC 50853 / GT1) OX=507601 GN=TGGT1_263060 PE=4 SV=1	5.67263e+07	6.32053e+07	0.897493	36.2906	28.0832	0.679979	0.679579	1	0.827259	1	0.937099	0.937045	1	0.903622	51311000	79479000	39389000	69853000	76672000	43091000	tr|S7UY70|S7UY70_TOXGG Proteasome/cyclosome repeat-containing protein (Fragment) OS=Toxoplasma gondii (strain ATCC 50853 / GT1) OX=507601 GN=TGGT1_263060 PE=4 SV=1	25	25	19	20	11	21	21	18	19	20	11	21	21	18	19	20	11	21	21	18	37.1	37.1	37.1	107.19	988	0	323.31	28.4	31.8	15.3	32.8	33.2	24.9	51311000	79479000	39389000	69853000	76672000	43091000	13	21	6	22	25	8	95	APEAPAGDPENSGESGER;CLPVYASGDAESTQK;CLVEQDASGR;DTMPSDPDEFLEPR;DYLLEQLQVAGTASEPK;EVVDLLLPLSSDSTDFVR;FGALLASGLIDAGGR;FSATASLGVIHK;GEAPAAEEKPTEEKEPEPFTPFEWSG;GLLFSGLCR;ILSGSFNPHVR;KGQFAYVPSLASLEK;LLEVCTEHGEGASYALGIAFDAR;LLHVSVSDVSDDVRR;LSAEEQAEVR;NVVASMFSASGVLR;QGAFIGLGFVLQQVPDAACSEAGAVR;RLDLVESILNSPR;R	5.67263e+07	6.32053e+07	0.897493	-0.156028	-0.16776	0.16776
tr|A0A125YYH7|A0A125YYH7_TOXGG	tr|A0A125YYH7|A0A125YYH7_TOXGG Ribosomal protein RPL5 OS=Toxoplasma gondii (strain ATCC 50853 / GT1) OX=507601 GN=TGGT1_320050 PE=3 SV=1	2104100000	1.25224e+09	1.68027	103.635	90.9398	0.681917	0.680077	1	0.827259	1	0.937099	0.937045	1	0.903622	1266500000	466500000	4579300000	553360000	637050000	2566300000	tr|A0A125YYH7|A0A125YYH7_TOXGG Ribosomal protein RPL5 OS=Toxoplasma gondii (strain ATCC 50853 / GT1) OX=507601 GN=TGGT1_320050 PE=3 SV=1	23	23	22	19	23	22	21	23	22	19	23	22	21	23	22	19	23	22	21	23	63.9	63.9	63.9	35.341	310	0	323.31	61.6	61.3	63.9	61.6	61.3	63.9	1266500000	466500000	4579300000	553360000	637050000	2566300000	51	37	83	45	48	86	350	AANVQNVR;AFVKALK;ALVLQDR;FPGYSKPEGEGEGSYDPEAHR;GAADGGLHVPHGIK;GAADGGLHVPHGIKK;IAMIAEQMAEA;IEADDIEAMYK;IGLTNYAAAYCTGLLLAR;IICQVVYSTIEGDR;IICQVVYSTIEGDRVLATAESTELPR;ILGLHVADYMR;KFPGYSKPEGEGEGSYDPEAHR;NKIEADDIEAMYK;QLGMSETFEGVEATGEEYHIEENFGER;QLKEEDPEK;QLKEEDPEKYSAQFSQYIK;RALVLQDR;RIICQVVYSTIEGDR;RPFKV	2104100000	1.25224e+09	1.68027	0.748696	-0.167442	0.167442
tr|S7W0L5|S7W0L5_TOXGG	tr|S7W0L5|S7W0L5_TOXGG Elongation of fatty acids protein OS=Toxoplasma gondii (strain ATCC 50853 / GT1) OX=507601 GN=TGGT1_242380 PE=3 SV=1	1.18729e+07	1.38285e+07	0.858582	48.5316	42.1388	0.681683	0.680988	0.7	0.512691	1	0.937099	0.937045	1	0.779667	11855000	17644000	6119800	13580000	19776000	8129600	tr|S7W0L5|S7W0L5_TOXGG Elongation of fatty acids protein OS=Toxoplasma gondii (strain ATCC 50853 / GT1) OX=507601 GN=TGGT1_242380 PE=3 SV=1	3	3	3	3	2	3	3	3	3	3	2	3	3	3	3	3	2	3	3	3	16.3	16.3	16.3	39.592	350	0	121.67	16.3	16.3	11.1	16.3	16.3	16.3	11855000	17644000	6119800	13580000	19776000	8129600	4	4	0	5	5	3	21	ALLSILDFYNPTLPQYQR;APTIVDAPLIQLLADGYGQYR;QFLLSQPHVGPFLEASDR	1.18729e+07	1.38285e+07	0.858582	-0.219972	-0.16686	0.16686
tr|S7UTZ4|S7UTZ4_TOXGG	tr|S7UTZ4|S7UTZ4_TOXGG Putative U5 snRNP-associated subunit OS=Toxoplasma gondii (strain ATCC 50853 / GT1) OX=507601 GN=TGGT1_205220 PE=4 SV=1	19836000	2.13043e+07	0.931078	10.6251	20.7212	0.688017	0.681058	0.7	0.512691	1	0.940478	0.937045	1	0.779667	21101000	17403000	21004000	25712000	21318000	16883000	tr|S7UTZ4|S7UTZ4_TOXGG Putative U5 snRNP-associated subunit OS=Toxoplasma gondii (strain ATCC 50853 / GT1) OX=507601 GN=TGGT1_205220 PE=4 SV=1	8	8	4	6	4	7	7	4	4	6	4	7	7	4	4	6	4	7	7	4	7.2	7.2	7.2	122.79	1113	0	47.046	3.9	5.7	3.9	6.3	6.5	3.7	21101000	17403000	21004000	25712000	21318000	16883000	1	1	1	7	3	0	13	AETPGLHSVPGR;IWKEDAEEALSR;LEETQGNLK;LSSYEEAQK;LWMIGGQLHR;MVDTIIAR;NPELWHAAIR;SEDVWLEAAR	19836000	2.13043e+07	0.931078	-0.103026	-0.166816	0.166816
tr|S7WCZ3|S7WCZ3_TOXGG	tr|S7WCZ3|S7WCZ3_TOXGG Putative bud site selection protein OS=Toxoplasma gondii (strain ATCC 50853 / GT1) OX=507601 GN=TGGT1_226240 PE=4 SV=1	1.21721e+08	1.10496e+08	1.10159	28.1607	41.1123	0.686304	0.683757	1	0.827259	1	0.939843	0.937045	1	0.903622	157560000	89254000	118350000	160210000	71147000	100130000	tr|S7WCZ3|S7WCZ3_TOXGG Putative bud site selection protein OS=Toxoplasma gondii (strain ATCC 50853 / GT1) OX=507601 GN=TGGT1_226240 PE=4 SV=1	12	12	12	10	10	10	10	10	12	10	10	10	10	10	12	10	10	10	10	10	36.4	36.4	36.4	23.215	198	0	323.31	36.4	36.4	36.4	36.4	36.4	36.4	157560000	89254000	118350000	160210000	71147000	100130000	23	17	16	24	11	12	103	DIDQVHADLK;DIDQVHADLKK;GHVNLPVDEDLPGK;GHVNLPVDEDLPGKGQFYCISCAR;GKDIDQVHADLK;GKDIDQVHADLKK;GQFYCISCAR;KGHVNLPVDEDLPGK;KGHVNLPVDEDLPGKGQFYCISCAR;LVVAQETPWTHEDAEEAAK;RLVVAQETPWTHEDAEEAAK;YFINDSALQIHMQTK	1.21721e+08	1.10496e+08	1.10159	0.139592	-0.165099	0.165099
tr|S7UR36|S7UR36_TOXGG	tr|S7UR36|S7UR36_TOXGG Uncharacterized protein OS=Toxoplasma gondii (strain ATCC 50853 / GT1) OX=507601 GN=TGGT1_237015 PE=4 SV=1	7227450	6.68767e+06	1.08071	5.67548	35.4925	0.621166	0.683834	0.8	0.563703	1	0.928071	0.937045	1	0.779667	NA	6937400	7517500	6171800	4614400	9276800	tr|S7UR36|S7UR36_TOXGG Uncharacterized protein OS=Toxoplasma gondii (strain ATCC 50853 / GT1) OX=507601 GN=TGGT1_237015 PE=4 SV=1	3	3	2	3	3	3	3	3	2	3	3	3	3	3	2	3	3	3	3	3	13.6	13.6	13.6	29.359	264	0	50.803	8.3	13.6	13.6	13.6	13.6	13.6	0	6937400	7517500	6171800	4614400	9276800	1	3	1	2	2	1	10	AEGTEEEDADTAAR;LREQAQDHVR;SGLDESTSTTSR	4818300	6.68767e+06	0.720476	-0.472979	-0.16505	0.16505
tr|S7UNH1|S7UNH1_TOXGG	tr|S7UNH1|S7UNH1_TOXGG Uncharacterized protein OS=Toxoplasma gondii (strain ATCC 50853 / GT1) OX=507601 GN=TGGT1_275770 PE=4 SV=1	19464000	1.80617e+07	1.07764	8.40652	27.1266	0.623855	0.684056	1	1	1	0.928071	0.937045	1	1	18307000	20621000	NA	19460000	22110000	12615000	tr|S7UNH1|S7UNH1_TOXGG Uncharacterized protein OS=Toxoplasma gondii (strain ATCC 50853 / GT1) OX=507601 GN=TGGT1_275770 PE=4 SV=1	2	2	2	2	1	2	2	2	2	2	1	2	2	2	2	2	1	2	2	2	14.1	14.1	14.1	31.747	283	0	32.147	14.1	14.1	4.2	14.1	14.1	14.1	18307000	20621000	0	19460000	22110000	12615000	1	2	0	3	2	1	9	DASPQSAGLGAPGASHPNAGAGLALDVR;LSATCFLYSLLR	12976000	1.80617e+07	0.718428	-0.477085	-0.164909	0.164909
tr|A0A125YRJ9|A0A125YRJ9_TOXGG	tr|A0A125YRJ9|A0A125YRJ9_TOXGG Uncharacterized protein OS=Toxoplasma gondii (strain ATCC 50853 / GT1) OX=507601 GN=TGGT1_200360 PE=4 SV=1	2.61676e+07	26740000	0.978593	90.2331	38.4605	0.694552	0.684589	0.7	0.512691	1	0.941553	0.937045	1	0.779667	16103000	53144000	9255700	24457000	37974000	17789000	tr|A0A125YRJ9|A0A125YRJ9_TOXGG Uncharacterized protein OS=Toxoplasma gondii (strain ATCC 50853 / GT1) OX=507601 GN=TGGT1_200360 PE=4 SV=1	3	3	2	3	2	3	3	2	2	3	2	3	3	2	2	3	2	3	3	2	22.6	22.6	22.6	20.245	186	0	25.297	15.1	22.6	15.1	22.6	22.6	15.1	16103000	53144000	9255700	24457000	37974000	17789000	2	5	0	2	6	2	17	LASLVLATFGSVR;LGRPGDSPGYYVEAK;QHEGEVTDLEYDQR	2.61676e+07	26740000	0.978593	-0.0312197	-0.16457	0.16457
tr|A0A125YP90|A0A125YP90_TOXGG	tr|A0A125YP90|A0A125YP90_TOXGG Glideosome-associated protein with multiple-membrane spans GAPM3 OS=Toxoplasma gondii (strain ATCC 50853 / GT1) OX=507601 GN=TGGT1_271970 PE=4 SV=1	8.57517e+07	9.14317e+07	0.937877	48.0942	18.51	0.699705	0.685445	1	0.827259	1	0.941553	0.937045	1	0.903622	38835000	102140000	116280000	78127000	85688000	110480000	tr|A0A125YP90|A0A125YP90_TOXGG Glideosome-associated protein with multiple-membrane spans GAPM3 OS=Toxoplasma gondii (strain ATCC 50853 / GT1) OX=507601 GN=TGGT1_271970 PE=4 SV=1	3	3	3	2	3	3	3	3	3	2	3	3	3	3	3	2	3	3	3	3	10	10	10	34.282	310	0	19.917	10	6.1	10	10	10	10	38835000	102140000	116280000	78127000	85688000	110480000	1	3	2	5	4	2	17	IFFSYIR;QEGFDDPRPSLR;WYAHFLEGGSER	8.57517e+07	9.14317e+07	0.937877	-0.0925292	-0.164027	0.164027
tr|S7UTU2|S7UTU2_TOXGG	tr|S7UTU2|S7UTU2_TOXGG Dihydrolipoamide acetyltransferase component of pyruvate dehydrogenase complex OS=Toxoplasma gondii (strain ATCC 50853 / GT1) OX=507601 GN=TGGT1_206610 PE=3 SV=1	3.22437e+07	33731000	0.955906	86.2167	38.3916	0.694477	0.686464	1	0.827259	1	0.941553	0.937045	1	0.903622	23244000	63428000	10059000	38419000	43684000	19090000	tr|S7UTU2|S7UTU2_TOXGG Dihydrolipoamide acetyltransferase component of pyruvate dehydrogenase complex OS=Toxoplasma gondii (strain ATCC 50853 / GT1) OX=507601 GN=TGGT1_206610 PE=3 SV=1	14	14	10	14	3	12	14	6	10	14	3	12	14	6	10	14	3	12	14	6	26.8	26.8	26.8	96.854	929	0	323.31	18	26.8	5.9	22.6	26.8	11.2	23244000	63428000	10059000	38419000	43684000	19090000	7	16	1	9	13	3	49	AVSTYGAATAGAPDTR;DFASLLETRPSALLI;DPSGQPLATFNAIELAK;EGDAAPVGTTVALLAEKEEDISLIQAK;GIYVDKLEAMVQELK;GVGTIMAVGGTESVPFFPK;HIYGSHAAAFLK;IEATMPTTFAALQANPQMQK;LSSSDSVSVSSSQSGRPTTGGDSR;MTVTITADHR;NMEATMDVPVFR;SVFELSADWAVLVDK;TGTLDAPAGNPSVR;VQDALTAASTASSSSSAHAPLSSASSPSTPSSR	3.22437e+07	33731000	0.955906	-0.0650593	-0.163382	0.163382
tr|A0A125YXT7|A0A125YXT7_TOXGG	tr|A0A125YXT7|A0A125YXT7_TOXGG Nucleoside diphosphate kinase OS=Toxoplasma gondii (strain ATCC 50853 / GT1) OX=507601 GN=TGGT1_295350 PE=3 SV=1	2.57885e+08	2.70577e+08	0.953093	69.4543	32.0283	0.699865	0.687954	1	0.827259	1	0.941553	0.937045	1	0.903622	255290000	438280000	80084000	253600000	364470000	193660000	tr|A0A125YXT7|A0A125YXT7_TOXGG Nucleoside diphosphate kinase OS=Toxoplasma gondii (strain ATCC 50853 / GT1) OX=507601 GN=TGGT1_295350 PE=3 SV=1	12	12	12	11	9	11	12	11	12	11	9	11	12	11	12	11	9	11	12	11	81.3	81.3	81.3	17.639	155	0	303.14	81.3	76.1	62.6	81.3	81.3	81.3	255290000	438280000	80084000	253600000	364470000	193660000	24	26	3	28	31	14	126	EISLWFTPEEICEWTSAQHK;GDFCIDVGR;GKPFFPGLISYMTSGPVVCMVWEGTDVVK;GLVSEVIR;MKSPDATLLEEHYADLK;MLGETRPLESNPGTLR;NIVHGSDSVESANK;NIVHGSDSVESANKEISLWFTPEEICEWTSAQHK;PLESNPGTLR;RMLGETRPLESNPGTLR;SPDATLLEEHYADLK;TYIMVKPDGVQR	2.57885e+08	2.70577e+08	0.953093	-0.0693114	-0.16244	0.16244
tr|A0A125YLN0|A0A125YLN0_TOXGG	tr|A0A125YLN0|A0A125YLN0_TOXGG Succinate dehydrogenase [ubiquinone] flavoprotein subunit, mitochondrial OS=Toxoplasma gondii (strain ATCC 50853 / GT1) OX=507601 GN=TGGT1_215590 PE=3 SV=1	103240000	1.08437e+08	0.952076	28.4681	6.08802	0.705425	0.688272	1	0.827259	1	0.942565	0.937045	1	0.903622	71410000	129350000	108960000	103770000	115990000	105550000	tr|A0A125YLN0|A0A125YLN0_TOXGG Succinate dehydrogenase [ubiquinone] flavoprotein subunit, mitochondrial OS=Toxoplasma gondii (strain ATCC 50853 / GT1) OX=507601 GN=TGGT1_215590 PE=3 SV=1	21	21	16	20	16	19	21	19	16	20	16	19	21	19	16	20	16	19	21	19	41.4	41.4	41.4	72.733	669	0	313.42	32.1	40.2	29.1	37.7	41.4	35.6	71410000	129350000	108960000	103770000	115990000	105550000	13	19	16	22	24	16	110	AAFGLASAGIK;AEFPLTYR;AFGGQSLR;AGGPDKIVQGLYAAGEAACASVHGANR;AGLPLEDLEFVQFHPTGIFPAGCLITEGCR;AQVLTTSR;AYQSCTSAHTCTGDGGGMVSR;DHIHLDLTHLPPATLHER;ELESYGLPFSR;EVEKAEFPLTYR;HSNGPLTTAQIR;HTLSWQTHR;HTVLATGGYGR;IFAGVNAEKEPIPVLPTVHYNMGGIPTNWR;IVQGLYAAGEAACASVHGANR;LGANSLLDLVVFGR;LPGITETAK;SFADVGVKDR;SMTIEIR;TMQD	103240000	1.08437e+08	0.952076	-0.0708506	-0.16224	0.16224
tr|S7UP61|S7UP61_TOXGG	tr|S7UP61|S7UP61_TOXGG Uncharacterized protein OS=Toxoplasma gondii (strain ATCC 50853 / GT1) OX=507601 GN=TGGT1_286650 PE=4 SV=1	18005500	21993000	0.818692	25.2321	43.1215	0.699741	0.689861	0.666667	0.438578	1	0.941553	0.937045	1	0.779667	14793000	21218000	NA	15287000	28699000	NA	tr|S7UP61|S7UP61_TOXGG Uncharacterized protein OS=Toxoplasma gondii (strain ATCC 50853 / GT1) OX=507601 GN=TGGT1_286650 PE=4 SV=1	4	4	2	4	1	3	4	1	2	4	1	3	4	1	2	4	1	3	4	1	26.5	26.5	26.5	20.235	185	0	29.322	11.4	26.5	4.3	22.2	26.5	7	14793000	21218000	0	15287000	28699000	0	0	1	0	0	4	0	5	AATVAECAEELRR;DSLINVWK;EYYEALRR;TTLSSSSTTTPGGNQDTKRE	1.20037e+07	14662000	0.818692	-0.288607	-0.161238	0.161238
tr|S7UUN4|S7UUN4_TOXGG	tr|S7UUN4|S7UUN4_TOXGG Proteasome subunit beta OS=Toxoplasma gondii (strain ATCC 50853 / GT1) OX=507601 GN=TGGT1_280710 PE=3 SV=1	5.57143e+07	6.00357e+07	0.928021	45.5867	23.3697	0.700691	0.690049	1	0.827259	1	0.941553	0.937045	1	0.903622	66290000	74116000	26737000	76018000	54340000	49749000	tr|S7UUN4|S7UUN4_TOXGG Proteasome subunit beta OS=Toxoplasma gondii (strain ATCC 50853 / GT1) OX=507601 GN=TGGT1_280710 PE=3 SV=1	10	10	9	9	5	10	8	8	9	9	5	10	8	8	9	9	5	10	8	8	54.5	54.5	54.5	30.266	266	0	134.41	42.1	53.8	25.2	54.5	47.4	42.5	66290000	74116000	26737000	76018000	54340000	49749000	6	13	1	16	11	5	52	EVSEEQKKPFTLGYVDMYGTFYEEEVIATGLGR;FFTLGSHTAVASTGDYSDHQMMER;HRPDMSEEEAR;MDPWWLSVVVAGYQGER;SRMDPWWLSVVVAGYQGER;TAHQYAALLSR;VTAEGVSVEEPYVLDSK;VTAEGVSVEEPYVLDSKWDYEHYVK;YALKDFLHDDNSVR;YFAVTLMR	5.57143e+07	6.00357e+07	0.928021	-0.107771	-0.16112	0.16112
tr|S7V443|S7V443_TOXGG	tr|S7V443|S7V443_TOXGG SAG-related sequence SRS30C OS=Toxoplasma gondii (strain ATCC 50853 / GT1) OX=507601 GN=TGGT1_273120 PE=4 SV=1	13635700	10180250	1.33943	57.8859	16.0832	0.717619	0.690307	1	1	1	0.942565	0.937045	1	1	8054400	19217000	NA	9022500	11338000	NA	tr|S7V443|S7V443_TOXGG SAG-related sequence SRS30C OS=Toxoplasma gondii (strain ATCC 50853 / GT1) OX=507601 GN=TGGT1_273120 PE=4 SV=1	3	3	2	3	0	2	3	1	2	3	0	2	3	1	2	3	0	2	3	1	8.6	8.6	8.6	39.84	374	0	25.189	5.6	8.6	0	5.9	8.6	2.7	8054400	19217000	0	9022500	11338000	0	0	4	0	0	3	0	7	FIVGCIEEGKK;SSNANEYTFK;VHQTVTLSPEK	9.09047e+06	6.78683e+06	1.33943	0.421616	-0.160958	0.160958
tr|A0A125YVN2|A0A125YVN2_TOXGG;tr|A0A125YWK9|A0A125YWK9_TOXGG	tr|A0A125YVN2|A0A125YVN2_TOXGG AGC kinase OS=Toxoplasma gondii (strain ATCC 50853 / GT1) OX=507601 GN=TGGT1_226030 PE=3 SV=1	145369000	160180000	0.907535	39.8804	26.73	0.694563	0.691739	1	0.827259	1	0.941553	0.937045	1	0.903622	149440000	201200000	85467000	179960000	189530000	111050000	tr|A0A125YVN2|A0A125YVN2_TOXGG AGC kinase OS=Toxoplasma gondii (strain ATCC 50853 / GT1) OX=507601 GN=TGGT1_226030 PE=3 SV=1	15	15	9	11	9	14	14	12	9	11	9	14	14	12	9	11	9	14	14	12	41.7	41.7	41.7	39.41	343	0	165.82	26.2	31.5	26.2	36.2	38.8	34.4	149440000	201200000	85467000	179960000	189530000	111050000	11	15	2	19	19	11	77	CVMSNFNFGPTLGTGSFGR;DLKPENLLVDAEGYLK;FYAAQVTLIFEYLHDR;FYAAQVTLIFEYLHDRNIIYR;ILQMINHPFTVNMLGTFK;KDDPHAPPVAIKR;LIPSNKDGSGDHSQR;LLTPDLAQR;LTDFGFAK;NGVADVKDHR;QKQVDHILSEKR;QVDHILSEK;QVDHILSEKR;RKDDPHAPPVAIK;RLLTPDLAQR	145369000	160180000	0.907535	-0.139974	-0.160058	0.160058
tr|S7W9X4|S7W9X4_TOXGG	tr|S7W9X4|S7W9X4_TOXGG Uncharacterized protein OS=Toxoplasma gondii (strain ATCC 50853 / GT1) OX=507601 GN=TGGT1_247770 PE=4 SV=1	25667000	28063000	0.914621	80.2967	48.3075	0.696716	0.692345	0.7	0.512691	1	0.941553	0.937045	1	0.779667	11276000	49277000	16448000	17405000	43321000	23463000	tr|S7W9X4|S7W9X4_TOXGG Uncharacterized protein OS=Toxoplasma gondii (strain ATCC 50853 / GT1) OX=507601 GN=TGGT1_247770 PE=4 SV=1	4	4	2	3	2	4	4	4	2	3	2	4	4	4	2	3	2	4	4	4	35.9	35.9	35.9	19.246	167	0	26.346	18.6	27.5	19.2	35.9	35.9	35.9	11276000	49277000	16448000	17405000	43321000	23463000	0	5	0	2	7	2	16	FHDFNNWEYLPHPK;GSGLHGPENGEFFR;SGAIKPIGSQQFNPAGK;SYATEHGHFPFAPAR	25667000	28063000	0.914621	-0.128755	-0.159677	0.159677
tr|S7W847|S7W847_TOXGG	tr|S7W847|S7W847_TOXGG Microneme protein MIC5 OS=Toxoplasma gondii (strain ATCC 50853 / GT1) OX=507601 GN=TGGT1_277080 PE=4 SV=1	46046500	6.30593e+07	0.730209	53.6137	68.072	0.687296	0.692377	0.8	0.563703	1	0.940346	0.937045	1	0.779667	28590000	63503000	NA	44838000	112090000	32250000	tr|S7W847|S7W847_TOXGG Microneme protein MIC5 OS=Toxoplasma gondii (strain ATCC 50853 / GT1) OX=507601 GN=TGGT1_277080 PE=4 SV=1	5	5	2	5	0	5	5	4	2	5	0	5	5	4	2	5	0	5	5	4	43.6	43.6	43.6	19.93	181	0	80.763	23.2	43.6	0	43.6	43.6	43.6	28590000	63503000	0	44838000	112090000	32250000	1	7	0	4	9	2	23	IEELGGSISFLTETGVTMIELPK;QAEHPGAPTQSEMK;RTMDTQNDVESAGR;TMDTQNDVESAGR;TVSEHDMDQLLHDILAAGGVVGLDSEVK	3.06977e+07	6.30593e+07	0.486806	-1.03858	-0.159657	0.159657
tr|S7UNW6|S7UNW6_TOXGG	tr|S7UNW6|S7UNW6_TOXGG GDP-L-fucose synthetase OS=Toxoplasma gondii (strain ATCC 50853 / GT1) OX=507601 GN=TGGT1_286220 PE=3 SV=1	9.83577e+06	1.11959e+07	0.878518	46.2354	37.605	0.692619	0.69251	0.7	0.512691	1	0.941553	0.937045	1	0.779667	7494100	15077000	6936200	11190000	15409000	6988600	tr|S7UNW6|S7UNW6_TOXGG GDP-L-fucose synthetase OS=Toxoplasma gondii (strain ATCC 50853 / GT1) OX=507601 GN=TGGT1_286220 PE=3 SV=1	2	2	2	2	2	2	2	2	2	2	2	2	2	2	2	2	2	2	2	2	6.1	6.1	6.1	48.822	445	0.0011792	13.361	6.1	6.1	6.1	6.1	6.1	6.1	7494100	15077000	6936200	11190000	15409000	6988600	0	3	0	2	2	0	7	IADAFHLSKPLEFDR;YRPQSLIHLAAR	9.83577e+06	1.11959e+07	0.878518	-0.186857	-0.159574	0.159574
tr|S7UHY5|S7UHY5_TOXGG	tr|S7UHY5|S7UHY5_TOXGG Uncharacterized protein OS=Toxoplasma gondii (strain ATCC 50853 / GT1) OX=507601 GN=TGGT1_265370 PE=4 SV=1	13321500	12559000	1.06071	12.2774	19.7636	0.662291	0.692794	0.8	0.563703	1	0.936971	0.937045	1	0.779667	NA	14478000	12165000	11222000	15423000	11032000	tr|S7UHY5|S7UHY5_TOXGG Uncharacterized protein OS=Toxoplasma gondii (strain ATCC 50853 / GT1) OX=507601 GN=TGGT1_265370 PE=4 SV=1	3	3	1	3	2	2	3	3	1	3	2	2	3	3	1	3	2	2	3	3	33.8	33.8	33.8	16.033	142	0	25.08	7.7	33.8	18.3	18.3	33.8	33.8	0	14478000	12165000	11222000	15423000	11032000	0	2	0	1	2	0	5	MQSAEITALESPAIK;TVGVHLPYTGR;VGHFTPPGYHYNCNNRPSTAVK	8881000	12559000	0.707142	-0.499928	-0.159396	0.159396
tr|A0A125YV67|A0A125YV67_TOXGG	tr|A0A125YV67|A0A125YV67_TOXGG Triosephosphate isomerase OS=Toxoplasma gondii (strain ATCC 50853 / GT1) OX=507601 GN=TGGT1_225930 PE=3 SV=1	162231000	1.77637e+08	0.913274	57.5242	32.6201	0.700549	0.69387	1	0.827259	1	0.941553	0.937045	1	0.903622	173410000	249460000	63823000	198870000	221970000	112070000	tr|A0A125YV67|A0A125YV67_TOXGG Triosephosphate isomerase OS=Toxoplasma gondii (strain ATCC 50853 / GT1) OX=507601 GN=TGGT1_225930 PE=3 SV=1	24	24	20	21	11	23	24	19	20	21	11	23	24	19	20	21	11	23	24	19	83	83	83	27.89	253	0	323.31	75.5	74.7	48.2	83	83	83	173410000	249460000	63823000	198870000	221970000	112070000	19	39	6	38	39	18	159	AKVSEDVANKVR;DFLDIIASGMK;DFLDIIASGMKK;DLNVVLCVGEQLK;DLNVVLCVGEQLKDR;EANKTNDVVDAQLAACLPK;IVYGGSVNASNSTELILQPDLDGFLVGGASLK;IVYGGSVNASNSTELILQPDLDGFLVGGASLKK;KDFLDIIASGMK;KYHVGLQNCSK;QYYGESDEVVAEK;RQYYGESDEVVAEK;THNGAFTGEISVEMIKDFGLR;TIDVVIFPPALHAPLTR;TNDVVDAQLAACLPK;TPWVGGNWK;VATPAQAQEVHEHIR;VNIILQEK;	162231000	1.77637e+08	0.913274	-0.13088	-0.158722	0.158722
tr|S7UQ27|S7UQ27_TOXGG	tr|S7UQ27|S7UQ27_TOXGG Transmembrane 9 superfamily member OS=Toxoplasma gondii (strain ATCC 50853 / GT1) OX=507601 GN=TGGT1_290940 PE=3 SV=1	22020000	2.40383e+07	0.916037	27.6035	19.6403	0.731406	0.694139	0.8	0.563703	1	0.945699	0.937045	1	0.779667	17722000	26318000	NA	27336000	26149000	18630000	tr|S7UQ27|S7UQ27_TOXGG Transmembrane 9 superfamily member OS=Toxoplasma gondii (strain ATCC 50853 / GT1) OX=507601 GN=TGGT1_290940 PE=3 SV=1	6	6	5	5	1	6	6	3	5	5	1	6	6	3	5	5	1	6	6	3	14.2	14.2	14.2	73.598	654	0	48.604	11.3	11.8	1.8	14.2	14.2	7	17722000	26318000	0	27336000	26149000	18630000	4	3	0	7	5	2	21	ADGSSAFTFGTPVGFR;IEVEEHNLGQILLADR;ISFTYDVLWQHSNTPWSQR;IVGFEVVPYSVR;KGDEIFIHNHFR;LLLYYHSNSDNDGQEVHR	14680000	2.40383e+07	0.610691	-0.711485	-0.158554	0.158554
tr|S7UQ42|S7UQ42_TOXGG	tr|S7UQ42|S7UQ42_TOXGG CCR4-Not complex component, Not1 protein OS=Toxoplasma gondii (strain ATCC 50853 / GT1) OX=507601 GN=TGGT1_291140 PE=4 SV=1	18338500	22218000	0.825389	1.11434	41.475	0.633064	0.694837	0.8	0.563703	0	0.932957	0.937045	1	0.779667	18483000	18194000	NA	20472000	32181000	14001000	tr|S7UQ42|S7UQ42_TOXGG CCR4-Not complex component, Not1 protein OS=Toxoplasma gondii (strain ATCC 50853 / GT1) OX=507601 GN=TGGT1_291140 PE=4 SV=1	13	13	4	11	1	11	10	5	4	11	1	11	10	5	4	11	1	11	10	5	7.5	7.5	7.5	265.85	2562	0	116.9	2.2	6.5	0.6	6.4	6.1	2.5	18483000	18194000	0	20472000	32181000	14001000	2	4	1	6	8	2	23	APAGEPEAEAKKDEQK;ENMLHQHLAQQHAAR;GIPFVDTNYINSSR;ILSSFTVTLLQK;LGPAFNQRPYYR;LLLLHLEFLQPLLR;LLQNLSQSVVISPSIALLSIQPNLRPLVPLAVDR;LPDPFLPNLK;LVEAFREDQEER;QLITMIFGEWLR;SVFEGASLAASR;TLAEAPATTLPAK;VPAFAFAWLGLVGHR	1.22257e+07	22218000	0.55026	-0.861816	-0.158117	0.158117
tr|S7UK33|S7UK33_TOXGG	tr|S7UK33|S7UK33_TOXGG Uncharacterized protein OS=Toxoplasma gondii (strain ATCC 50853 / GT1) OX=507601 GN=TGGT1_319340 PE=4 SV=1	36535500	3.98017e+07	0.917939	26.3349	19.2657	0.729421	0.694867	0.8	0.563703	1	0.945343	0.937045	1	0.779667	29732000	43339000	NA	43249000	45141000	31015000	tr|S7UK33|S7UK33_TOXGG Uncharacterized protein OS=Toxoplasma gondii (strain ATCC 50853 / GT1) OX=507601 GN=TGGT1_319340 PE=4 SV=1	14	14	5	9	1	12	13	7	5	9	1	12	13	7	5	9	1	12	13	7	34.9	34.9	34.9	52.402	481	0	104.6	11.4	22.9	4.4	27.4	34.9	19.8	29732000	43339000	0	43249000	45141000	31015000	2	10	0	16	16	3	47	ALERNPEADDSALSVVLQDPHMAK;HLEVLYMPIYTFAQQR;IQLLENPDDAKR;ITTLLGMKPDLR;ITTLLGMKPDLRK;LDAVVSAFLQYTQTMFSSVAR;LDIGPLQDNLER;QLDGFVQQIQDLR;QLDGFVQQIQDLRK;SYEEGERVEIAFR;TDEAVASLYDLSK;YISLTDR;YVDLEPSR;YVLTDGPVVFSLISR	24357000	3.98017e+07	0.611959	-0.708492	-0.158098	0.158098
tr|S7V079|S7V079_TOXGG	tr|S7V079|S7V079_TOXGG RNA polymerase II associated Paf1 complex component PAF1 OS=Toxoplasma gondii (strain ATCC 50853 / GT1) OX=507601 GN=TGGT1_249680 PE=4 SV=1	1011755	923437	1.09564	12.8659	38.9096	0.636413	0.695264	1	1	1	0.932957	0.937045	1	1	919710	NA	1103800	1088100	511310	1170900	tr|S7V079|S7V079_TOXGG RNA polymerase II associated Paf1 complex component PAF1 OS=Toxoplasma gondii (strain ATCC 50853 / GT1) OX=507601 GN=TGGT1_249680 PE=4 SV=1	2	2	1	2	1	2	2	1	1	2	1	2	2	1	1	2	1	2	2	1	5.5	5.5	5.5	61.627	577	0.0017065	12.152	1.7	5.5	1.7	5.5	5.5	1.7	919710	0	1103800	1088100	511310	1170900	1	0	1	2	0	1	5	HPTQPHLKPK;QTGRPASQATGAGAGEERPSGR	674503	923437	0.730427	-0.453187	-0.15785	0.15785
tr|A0A125YWG4|A0A125YWG4_TOXGG	tr|A0A125YWG4|A0A125YWG4_TOXGG Tubulin beta chain OS=Toxoplasma gondii (strain ATCC 50853 / GT1) OX=507601 GN=TGGT1_266960 PE=3 SV=1	3.56403e+08	286130000	1.2456	56.1731	11.0475	0.711907	0.695629	0.7	0.512691	1	0.942565	0.937045	1	0.779667	253350000	228720000	587140000	257380000	281030000	319980000	tr|A0A125YWG4|A0A125YWG4_TOXGG Tubulin beta chain OS=Toxoplasma gondii (strain ATCC 50853 / GT1) OX=507601 GN=TGGT1_266960 PE=3 SV=1	25	7	23	21	24	25	23	23	23	21	24	25	23	23	6	6	6	7	7	7	77.3	77.3	23.4	50.073	449	0	323.31	68.2	64.1	71.3	77.3	77.3	68.6	253350000	228720000	587140000	257380000	281030000	319980000	24	27	40	35	40	34	200	AGPFGQLFRPDNFVFGQTGAGNNWAK;AILMDLEPGTMDSVR;ALSVPELTQQMFDAK;EAEGCDCLQGFQITHSLGGGTGSGMGTLLISK;EIVHVQGGQCGNQIGAK;EVDEQMLNVQNK;FPGQLNSDLRK;FWEVISDEHGIDPTGTYCGDSDLQLER;GHYTEGAELIDSVLDVVR;GHYTEGAELIDSVLDVVRK;IMETFSVFPSPK;INVFYNEATGGR;KEAEGCDCLQGFQITHSLGGGTGSGMGTLLISK;KLAVNLIPFPR;LAVNLIPFPR;LHFFLIGFAPLTSR;	3.56403e+08	286130000	1.2456	0.31684	-0.157622	0.157622
tr|S7UL88|S7UL88_TOXGG	tr|S7UL88|S7UL88_TOXGG Uncharacterized protein OS=Toxoplasma gondii (strain ATCC 50853 / GT1) OX=507601 GN=TGGT1_222360 PE=4 SV=1	1.92857e+07	20708000	0.931315	28.2859	10.0801	0.639917	0.696098	1	1	1	0.934117	0.937045	1	1	13809000	24719000	19329000	19232000	22184000	NA	tr|S7UL88|S7UL88_TOXGG Uncharacterized protein OS=Toxoplasma gondii (strain ATCC 50853 / GT1) OX=507601 GN=TGGT1_222360 PE=4 SV=1	6	6	3	5	2	3	6	1	3	5	2	3	6	1	3	5	2	3	6	1	11.4	11.4	11.4	83.348	774	0	42.182	6.5	9.3	3.7	6.5	11.4	1	13809000	24719000	19329000	19232000	22184000	0	0	4	0	2	6	0	12	AANFQEEFESIVLAVK;AAQAGGDVENLLR;AGADLIDSLQGAAEDSHILLR;GLEALGILDDAKHPLVVHLFK;LLNLFAER;YSLPAEFLR	1.92857e+07	1.38053e+07	1.39697	0.482303	-0.157329	0.157329
tr|S7WDP7|S7WDP7_TOXGG	tr|S7WDP7|S7WDP7_TOXGG Uncharacterized protein OS=Toxoplasma gondii (strain ATCC 50853 / GT1) OX=507601 GN=TGGT1_263810 PE=4 SV=1	35595000	3.09897e+07	1.14861	NA	37.6083	NA	0.696947	1	0.654721	NA	NA	0.937045	1	0.883329	NA	35595000	NA	24344000	44447000	24178000	tr|S7WDP7|S7WDP7_TOXGG Uncharacterized protein OS=Toxoplasma gondii (strain ATCC 50853 / GT1) OX=507601 GN=TGGT1_263810 PE=4 SV=1	3	3	1	3	1	2	3	3	1	3	1	2	3	3	1	3	1	2	3	3	23.9	23.9	23.9	23.749	213	0	25.385	11.3	23.9	11.3	15.5	23.9	23.9	0	35595000	0	24344000	44447000	24178000	0	3	0	3	5	2	13	AAPALEPPPSHAVAVDAPVVGGGK;IVEHLPQTQAAIVCFPNR;MILTPYEGK	11865000	3.09897e+07	0.38287	-1.38508	-0.1568	0.1568
tr|S7VTV3|S7VTV3_TOXGG	tr|S7VTV3|S7VTV3_TOXGG Uncharacterized protein OS=Toxoplasma gondii (strain ATCC 50853 / GT1) OX=507601 GN=TGGT1_244420 PE=3 SV=1	1.47098e+07	9.86807e+06	1.49065	106.246	107.124	0.697345	0.697208	0.7	0.512691	1	0.941553	0.937045	1	0.779667	7953200	3596300	32580000	3398400	4138800	22067000	tr|S7VTV3|S7VTV3_TOXGG Uncharacterized protein OS=Toxoplasma gondii (strain ATCC 50853 / GT1) OX=507601 GN=TGGT1_244420 PE=3 SV=1	4	4	3	2	4	2	2	4	3	2	4	2	2	4	3	2	4	2	2	4	13.5	13.5	13.5	36.143	325	0	28.511	11.1	7.7	13.5	7.7	7.1	13.5	7953200	3596300	32580000	3398400	4138800	22067000	0	0	6	0	0	4	10	DTTPSASSSSSRPLR;FSEACGPLNLR;KLVSEEMHAR;SPLEVSSR	1.47098e+07	9.86807e+06	1.49065	0.575942	-0.156638	0.156638
tr|S7UVV0|S7UVV0_TOXGG	tr|S7UVV0|S7UVV0_TOXGG DUF3228 domain-containing protein OS=Toxoplasma gondii (strain ATCC 50853 / GT1) OX=507601 GN=TGGT1_203450 PE=4 SV=1	17800000	2.06857e+07	0.860499	52.6358	36.4204	0.740048	0.697801	0.8	0.563703	1	0.947956	0.937045	1	0.779667	11175000	24425000	NA	21162000	27970000	12925000	tr|S7UVV0|S7UVV0_TOXGG DUF3228 domain-containing protein OS=Toxoplasma gondii (strain ATCC 50853 / GT1) OX=507601 GN=TGGT1_203450 PE=4 SV=1	6	6	4	4	1	6	6	3	4	4	1	6	6	3	4	4	1	6	6	3	19.4	19.4	19.4	50.691	465	0	44.26	14	13.5	2.6	19.4	19.4	10.8	11175000	24425000	0	21162000	27970000	12925000	2	4	0	3	6	0	15	DAGIEFFQGYAPFCR;HLYIPNFVGALPGSLPITADNEHLLR;ISGVTKEEFLEK;NTLIEEGGSGVALDR;RPNELPVLTR;YSLPMAPITMLR	1.18667e+07	2.06857e+07	0.573666	-0.801717	-0.156268	0.156268
tr|A0A125YXY2|A0A125YXY2_TOXGG	tr|A0A125YXY2|A0A125YXY2_TOXGG Bifunctional dihydrofolate reductase-thymidylate synthase OS=Toxoplasma gondii (strain ATCC 50853 / GT1) OX=507601 GN=TGGT1_249180 PE=3 SV=1	1.01389e+08	1.1018e+08	0.920212	53.2188	28.6445	0.70508	0.69826	1	0.827259	1	0.942565	0.937045	1	0.903622	105380000	153240000	45546000	123160000	133180000	74199000	tr|A0A125YXY2|A0A125YXY2_TOXGG Bifunctional dihydrofolate reductase-thymidylate synthase OS=Toxoplasma gondii (strain ATCC 50853 / GT1) OX=507601 GN=TGGT1_249180 PE=3 SV=1	28	28	23	25	12	26	26	21	23	25	12	26	26	21	23	25	12	26	26	21	53.3	53.3	53.3	68.751	610	0	323.31	46.2	49.3	22.8	49.8	52.1	41	105380000	153240000	45546000	123160000	133180000	74199000	20	31	4	40	34	16	145	DMHTDYTGQGVDQLK;DNEATYRPIFISK;EFPCDVFFPAFPGDDILSNK;EIDDFTAEDFEVVGYVPHGR;EKDNEATYRPIFISK;EPRPFPIVNILNK;ETTPVHGLQAPSSAAAIAPVLAWMDEEDRK;EVGDIGPGYGFQWR;FNAVVMGR;GHEEFQYLDLIADIINNGR;GIGINNGLPWPHLTTDFK;HFGAAYK;HFGAAYKDMHTDYTGQGVDQLK;IKEIDDFTAEDFEVVGYVPHGR;KTDDAATAEPSNAMSSLTSTR;LNGWLPR;LNIVVSSSLKEEDIAAEKPQ	1.01389e+08	1.1018e+08	0.920212	-0.119962	-0.155983	0.155983
tr|S7UST7|S7UST7_TOXGG	tr|S7UST7|S7UST7_TOXGG Uncharacterized protein OS=Toxoplasma gondii (strain ATCC 50853 / GT1) OX=507601 GN=TGGT1_312150 PE=4 SV=1	42228000	46428000	0.909537	42.9174	22.5648	0.762607	0.698643	0.8	0.563703	1	0.959006	0.937045	1	0.779667	29413000	55043000	NA	48507000	55709000	35068000	tr|S7UST7|S7UST7_TOXGG Uncharacterized protein OS=Toxoplasma gondii (strain ATCC 50853 / GT1) OX=507601 GN=TGGT1_312150 PE=4 SV=1	14	14	10	13	1	12	13	8	10	13	1	12	13	8	10	13	1	12	13	8	33.3	33.3	33.3	60.669	567	0	183.58	21.7	31.4	2.3	24.9	31.4	15.5	29413000	55043000	0	48507000	55709000	35068000	5	11	0	14	17	7	54	AIGCPLDLANK;CTIPYLLPPVPVAEPAHR;EAPLPEAAEGSPCTK;ELTDVDDASFSTPLFPASDSNTDPTPTHDAHKR;GAAEGILGQGGDTDRPFEGR;IVALGFDSPTGK;IVALGFDSPTGKR;LIEENEEFFR;LIQQKPLDVDLR;LIQQKPLDVDLRR;LLHLVVRPSVCEEK;LSEGVGQTKPDASR;VRPGTIASPSWNVFK;VYNAGPALNLEDK	28152000	46428000	0.606358	-0.721758	-0.155745	0.155745
tr|S7ULL0|S7ULL0_TOXGG	tr|S7ULL0|S7ULL0_TOXGG Transcriptional elongation factor FACT140 OS=Toxoplasma gondii (strain ATCC 50853 / GT1) OX=507601 GN=TGGT1_221670 PE=4 SV=1	36307000	38225000	0.949823	35.4058	9.57269	0.713914	0.69895	1	0.827259	1	0.942565	0.937045	1	0.903622	22807000	48401000	37713000	34433000	41735000	38507000	tr|S7ULL0|S7ULL0_TOXGG Transcriptional elongation factor FACT140 OS=Toxoplasma gondii (strain ATCC 50853 / GT1) OX=507601 GN=TGGT1_221670 PE=4 SV=1	16	16	12	13	8	15	13	8	12	13	8	15	13	8	12	13	8	15	13	8	22.4	22.4	22.4	134.6	1198	0	134	15.4	18.2	10.3	21	19.2	9.4	22807000	48401000	37713000	34433000	41735000	38507000	5	11	2	15	13	3	49	ALEDDVAGEVTEQDKLILNR;EEGAAPVVLTDGTSK;EGIFLLSR;FVQQVEDIAKVEFDLPYR;GMVFNISVGFSHLTTAK;IDLVPIEFLDNLKR;IETVLDNEQQESHAAIADLAEK;INFQVPGSQTLTLKGEENPLPDLSGKPDTVFIK;KPALADHLLK;NFDVIFVFQDYTKPVKR;NIDPSEVDLLYSNVQSGDVFDLR;SESLLVPIHGSHLPFHLSTVK;TGEWWVLTSPK;TGSQAATAQQEAEERDER;TQDVQFYTEAGTQTDDLDNRR;VEFDLPYR	36307000	38225000	0.949823	-0.0742688	-0.155554	0.155554
tr|A0A125YVL0|A0A125YVL0_TOXGG	tr|A0A125YVL0|A0A125YVL0_TOXGG Uncharacterized protein OS=Toxoplasma gondii (strain ATCC 50853 / GT1) OX=507601 GN=TGGT1_253820 PE=4 SV=1	4.85727e+07	53504000	0.907832	47.1212	31.514	0.705099	0.699697	1	0.827259	1	0.942565	0.937045	1	0.903622	61714000	61860000	22144000	69868000	54458000	36186000	tr|A0A125YVL0|A0A125YVL0_TOXGG Uncharacterized protein OS=Toxoplasma gondii (strain ATCC 50853 / GT1) OX=507601 GN=TGGT1_253820 PE=4 SV=1	13	13	9	12	6	11	12	8	9	12	6	11	12	8	9	12	6	11	12	8	77	77	77	25.221	226	0	106.53	53.5	72.1	32.7	68.1	72.1	46	61714000	61860000	22144000	69868000	54458000	36186000	7	13	2	14	12	7	55	ADLDERDVMLLGLTDGQEIR;DFLEGLCLFVK;DLVAVAVVPTSSISFK;DSSGGMFETSVQPQDTR;DVMLLGLTDGQEIR;EGGFAVSFANR;EMDENLQER;EYRGDILIISK;KDFLEGLCLFVK;KNVFSEGAPEEASDQVMAPPVR;STVLGPENAGLYLEFDDAQKK;TMDVPIFVGIAER;WIGQWHSGVLEDAVAFMRPTVK	4.85727e+07	53504000	0.907832	-0.139502	-0.15509	0.15509
tr|S7V5A9|S7V5A9_TOXGG	tr|S7V5A9|S7V5A9_TOXGG Uncharacterized protein OS=Toxoplasma gondii (strain ATCC 50853 / GT1) OX=507601 GN=TGGT1_268760 PE=4 SV=1	23810500	2.88497e+07	0.82533	73.2127	54.774	0.746946	0.700046	0.8	0.563703	1	0.949503	0.937045	1	0.779667	11484000	36137000	NA	24262000	46438000	15849000	tr|S7V5A9|S7V5A9_TOXGG Uncharacterized protein OS=Toxoplasma gondii (strain ATCC 50853 / GT1) OX=507601 GN=TGGT1_268760 PE=4 SV=1	7	7	4	6	1	5	7	4	4	6	1	5	7	4	4	6	1	5	7	4	27.4	27.4	27.4	31.988	292	0	137.71	13	24	5.8	23.3	27.4	15.1	11484000	36137000	0	24262000	46438000	15849000	0	6	0	2	7	2	17	DVLTEAQTVEAYLSSAR;IIPPVKPQQPAGAPAH;KATSLLDTTR;KVPSVSAAVTVDVSGK;LRDVLTEAQTVEAYLSSAR;SQINTQLAK;TISIAEVNKK	1.58737e+07	2.88497e+07	0.55022	-0.861919	-0.154873	0.154873
tr|A0A125YSA2|A0A125YSA2_TOXGG	tr|A0A125YSA2|A0A125YSA2_TOXGG Sarco/endoplasmic reticulum Ca2+-ATPase OS=Toxoplasma gondii (strain ATCC 50853 / GT1) OX=507601 GN=TGGT1_230420 PE=3 SV=1	6.61173e+07	7.40503e+07	0.89287	34.6621	30.4047	0.700562	0.700174	0.4	0.275234	1	0.941553	0.937045	1	0.631222	74376000	83761000	40215000	88566000	85471000	48114000	tr|A0A125YSA2|A0A125YSA2_TOXGG Sarco/endoplasmic reticulum Ca2+-ATPase OS=Toxoplasma gondii (strain ATCC 50853 / GT1) OX=507601 GN=TGGT1_230420 PE=3 SV=1	28	28	20	25	15	27	25	19	20	25	15	27	25	19	20	25	15	27	25	19	36.7	36.7	36.7	118.92	1093	0	323.31	28	34.3	20.5	36.7	33.2	24.1	74376000	83761000	40215000	88566000	85471000	48114000	19	21	4	32	28	8	112	ADDPCSFFTVGK;AHVLDAEEVVR;ALEALKELQPAQGR;ASPNSESGTVSSSPDLLSSLQDVNIHTK;DAEVLAASYEDCEVQSK;DCGELADYDSASPSESRHPAR;EAADMVLADDNFSTIVAAVEEGR;ELGETTAMTGDGVNDAPALK;EVLSQDGVVFSR;FHHIEETDQNLQWLAR;GLSEADACER;IESDLIFLGLVGLMDPPRPEVSAAIDACR;IQNDVDTMAADALR;IQSAVQEAGADDEDQTPLQQK;KEVLSQDGVVFSR;KLLEDAANFAK;LEIAPGSQGMK;	6.61173e+07	7.40503e+07	0.89287	-0.163478	-0.154794	0.154794
tr|A0A125YMM2|A0A125YMM2_TOXGG	tr|A0A125YMM2|A0A125YMM2_TOXGG PDI family protein OS=Toxoplasma gondii (strain ATCC 50853 / GT1) OX=507601 GN=TGGT1_232410 PE=4 SV=1	51825700	2.06443e+07	2.51041	117.148	38.3829	0.794512	0.700224	1	1	1	0.963529	0.937045	1	1	8895400	NA	94756000	21617000	12279000	28037000	tr|A0A125YMM2|A0A125YMM2_TOXGG PDI family protein OS=Toxoplasma gondii (strain ATCC 50853 / GT1) OX=507601 GN=TGGT1_232410 PE=4 SV=1	10	10	3	1	10	8	6	9	3	1	10	8	6	9	3	1	10	8	6	9	62.3	62.3	62.3	24.909	220	0	96.936	18.2	6.8	62.3	50	36.8	56.4	8895400	0	94756000	21617000	12279000	28037000	0	0	13	5	1	6	25	AHMPWLSIDLENPLTEILKR;CASLLPFLLNYYR;EAQFLPICSGLEEGDR;FASDQFHVRPTLLEQ;IEIIFVSLDRDR;IEIIFVSLDRDREAFESHR;NSNNTVIPQSHLK;SQPVFASPLNVEKR;SVALYFADGADPK;TGVPSVIVIGSDGR	3.45505e+07	2.06443e+07	1.67361	0.742959	-0.154763	0.154763
tr|S7WAE6|S7WAE6_TOXGG	tr|S7WAE6|S7WAE6_TOXGG Zinc finger, zz type domain-containing protein OS=Toxoplasma gondii (strain ATCC 50853 / GT1) OX=507601 GN=TGGT1_219150 PE=4 SV=1	19315350	1.24854e+07	1.54704	87.3308	48.764	0.775574	0.700673	1	1	1	0.961481	0.937045	1	1	NA	7387700	31243000	9469400	8493700	19493000	tr|S7WAE6|S7WAE6_TOXGG Zinc finger, zz type domain-containing protein OS=Toxoplasma gondii (strain ATCC 50853 / GT1) OX=507601 GN=TGGT1_219150 PE=4 SV=1	5	5	2	2	3	5	2	3	2	2	3	5	2	3	2	2	3	5	2	3	8.5	8.5	8.5	96.053	843	0	33.067	3.1	3.1	5.3	8.5	3.1	5.3	0	7387700	31243000	9469400	8493700	19493000	1	0	4	1	0	2	8	EKTEDELAQEAK;FEEEGGSTIQGHAR;GPTAFIDEEDALSAK;LAPYRPQVHESR;YTSVKPESYGLTVEDILSK	12876900	1.24854e+07	1.03136	0.0445471	-0.154485	0.154485
tr|S7UWA0|S7UWA0_TOXGG	tr|S7UWA0|S7UWA0_TOXGG Ubiquitin family protein OS=Toxoplasma gondii (strain ATCC 50853 / GT1) OX=507601 GN=TGGT1_223680 PE=1 SV=1	15247550	1.87897e+07	0.811486	54.6619	52.4937	0.723331	0.700756	0.8	0.563703	1	0.942568	0.937045	1	0.779667	9354100	21141000	NA	15035000	29979000	11355000	tr|S7UWA0|S7UWA0_TOXGG Ubiquitin family protein OS=Toxoplasma gondii (strain ATCC 50853 / GT1) OX=507601 GN=TGGT1_223680 PE=1 SV=1	2	2	1	2	0	2	2	2	1	2	0	2	2	2	1	2	0	2	2	2	5.8	5.8	5.8	41.721	399	0.0011813	13.579	5.8	5.8	0	5.8	5.8	5.8	9354100	21141000	0	15035000	29979000	11355000	0	3	0	0	3	0	6	DADLISTHDVQDGHIIHLVK;ILKDADLISTHDVQDGHIIHLVK	1.0165e+07	1.87897e+07	0.540991	-0.886325	-0.154433	0.154433
tr|S7UGQ1|S7UGQ1_TOXGG	tr|S7UGQ1|S7UGQ1_TOXGG Multi-pass transmembrane protein OS=Toxoplasma gondii (strain ATCC 50853 / GT1) OX=507601 GN=TGGT1_267620 PE=4 SV=1	9603400	9233450	1.04007	NA	6.48105	NA	0.700872	1	1	NA	NA	0.937045	1	1	NA	9603400	NA	8810300	9656600	NA	tr|S7UGQ1|S7UGQ1_TOXGG Multi-pass transmembrane protein OS=Toxoplasma gondii (strain ATCC 50853 / GT1) OX=507601 GN=TGGT1_267620 PE=4 SV=1	2	2	1	2	0	2	2	0	1	2	0	2	2	0	1	2	0	2	2	0	5.5	5.5	5.5	57.684	508	0	27.357	2.8	5.5	0	5.5	5.5	0	0	9603400	0	8810300	9656600	0	0	0	0	2	0	0	2	KLLYSTYLGEFSVR;MLEQAETNLQNVER	3.20113e+06	6.15563e+06	0.520033	-0.943325	-0.154361	0.154361
tr|A0A125YXI4|A0A125YXI4_TOXGG	tr|A0A125YXI4|A0A125YXI4_TOXGG Glycerophosphodiester phosphodiesterase family protein OS=Toxoplasma gondii (strain ATCC 50853 / GT1) OX=507601 GN=TGGT1_256090 PE=4 SV=1	2.09467e+07	19810500	1.05735	14.4226	14.2596	0.712445	0.702109	0.8	0.563703	1	0.942565	0.937045	1	0.779667	24379000	19770000	18691000	21808000	17813000	NA	tr|A0A125YXI4|A0A125YXI4_TOXGG Glycerophosphodiester phosphodiesterase family protein OS=Toxoplasma gondii (strain ATCC 50853 / GT1) OX=507601 GN=TGGT1_256090 PE=4 SV=1	3	3	3	2	2	3	3	1	3	2	2	3	3	1	3	2	2	3	3	1	9.3	9.3	9.3	41.625	367	0	18.29	9.3	6.8	4.6	9.3	9.3	2.2	24379000	19770000	18691000	21808000	17813000	0	2	1	0	3	1	0	7	FSPQPLPR;LIQEYEKDAVISIGPTR;YYFLSWLGK	2.09467e+07	13207000	1.58603	0.665418	-0.153595	0.153595
tr|S7WCI1|S7WCI1_TOXGG	tr|S7WCI1|S7WCI1_TOXGG Brix domain-containing protein OS=Toxoplasma gondii (strain ATCC 50853 / GT1) OX=507601 GN=TGGT1_273840 PE=4 SV=1	9.35634e+07	3.59877e+07	2.59987	124.825	122.692	0.705939	0.7025	1	0.827259	1	0.942565	0.937045	1	0.903622	50840000	4150100	225700000	14064000	7086200	86813000	tr|S7WCI1|S7WCI1_TOXGG Brix domain-containing protein OS=Toxoplasma gondii (strain ATCC 50853 / GT1) OX=507601 GN=TGGT1_273840 PE=4 SV=1	23	23	13	6	22	9	9	16	13	6	22	9	9	16	13	6	22	9	9	16	40	40	40	73.788	673	0	266.97	24.1	9.1	38.3	14.6	15.3	28.2	50840000	4150100	225700000	14064000	7086200	86813000	10	0	33	6	1	15	65	AALQAQDVEQLVTK;ACLQSGEALR;DVDICDITLHR;GAAGEEESDARQPSSSPSAPCSFVVK;GAAGEEESDARQPSSSPSAPCSFVVKR;IEEDVCAGR;LKDFVAVSSLLGVTHLQAVSQTEAGVYLK;LSSADMVLQK;LVEAASRPAVER;MAIALVELGPR;MLMSPYCSSR;NVFPAIDVQTVPLSECR;NVFPAIDVQTVPLSECRR;RFHPFSFK;RLVEAASRPAVER;SLGLREATPQR;SPALLLFSGGGAGDK;SPALLLFSGGGAGDKR;TNQPQGGLNALLSSC	9.35634e+07	3.59877e+07	2.59987	1.37844	-0.153353	0.153353
tr|A0A125YLB6|A0A125YLB6_TOXGG	tr|A0A125YLB6|A0A125YLB6_TOXGG Putative nuclear transport factor 2 OS=Toxoplasma gondii (strain ATCC 50853 / GT1) OX=507601 GN=TGGT1_233350 PE=4 SV=1	35930000	27746500	1.29494	NA	50.6047	NA	0.702688	1	1	NA	NA	0.937045	1	1	NA	35930000	NA	17818000	37675000	NA	tr|A0A125YLB6|A0A125YLB6_TOXGG Putative nuclear transport factor 2 OS=Toxoplasma gondii (strain ATCC 50853 / GT1) OX=507601 GN=TGGT1_233350 PE=4 SV=1	2	2	1	2	0	1	2	0	1	2	0	1	2	0	1	2	0	1	2	0	21.6	21.6	21.6	13.833	125	0	36.898	10.4	21.6	0	11.2	21.6	0	0	35930000	0	17818000	37675000	0	0	4	0	2	5	0	11	MLQLNPQFDAIGK;QFVQHYYATFGAQR	1.19767e+07	1.84977e+07	0.647469	-0.627117	-0.153237	0.153237
tr|S7UP88|S7UP88_TOXGG	tr|S7UP88|S7UP88_TOXGG Leucyl aminopeptidase LAP OS=Toxoplasma gondii (strain ATCC 50853 / GT1) OX=507601 GN=TGGT1_290670 PE=3 SV=1	2.40373e+08	261450000	0.919385	24.6318	23.4918	0.704238	0.70415	0.7	0.512691	1	0.942565	0.937045	1	0.779667	266260000	282230000	172630000	311880000	279420000	193050000	tr|S7UP88|S7UP88_TOXGG Leucyl aminopeptidase LAP OS=Toxoplasma gondii (strain ATCC 50853 / GT1) OX=507601 GN=TGGT1_290670 PE=3 SV=1	40	40	39	36	31	39	39	33	39	36	31	39	39	33	39	36	31	39	39	33	60.1	60.1	60.1	83.189	781	0	323.31	57.5	55.2	42.9	60.1	60.1	50.3	266260000	282230000	172630000	311880000	279420000	193050000	52	62	31	69	60	39	313	AAAAFASMLLR;ADTIVDVATLTGAVIVALGYK;ALGELKPENVEVHFLVAACENMISAK;DYAEALDSK;EAGLEAEVLQQDDIEK;EAGLEAEVLQQDDIEKLK;FDDAVGQGMLK;FDDAVGQGMLKDAVEAADFK;FDMGGAAAVLGAAR;FIEQASWAHIDIAGTAWDMK;GGSIIAAVFLNK;GICFDAGGYNLK;GKGGSIIAAVFLNK;GPIALPELAQK;GPIALPELAQKFDDAVGQGMLK;GSLFPPQFIHLTYK;HLAALGFGSIAEVTPSAVTK;LTLADALVYAEK	2.40373e+08	261450000	0.919385	-0.121258	-0.152335	0.152335
tr|S7UMH6|S7UMH6_TOXGG	tr|S7UMH6|S7UMH6_TOXGG Pyruvate kinase PyKII OS=Toxoplasma gondii (strain ATCC 50853 / GT1) OX=507601 GN=TGGT1_299070 PE=4 SV=1	2.07411e+07	2.24447e+07	0.924101	53.7772	29.9051	0.712217	0.704852	1	0.827259	1	0.942565	0.937045	1	0.903622	23625000	30170000	8428400	24497000	27891000	14946000	tr|S7UMH6|S7UMH6_TOXGG Pyruvate kinase PyKII OS=Toxoplasma gondii (strain ATCC 50853 / GT1) OX=507601 GN=TGGT1_299070 PE=4 SV=1	18	18	15	15	5	17	15	12	15	15	5	17	15	12	15	15	5	17	15	12	32.1	32.1	32.1	106.69	988	0	180.53	27.3	26.2	10.1	30.6	26.8	22.4	23625000	30170000	8428400	24497000	27891000	14946000	9	13	0	15	10	0	47	AIVVFGENEALLQR;DRTEEILSR;EAAEAAGSTTAQYAAEQNR;FATESTDNLVVLGR;GDLGVELPNIAWLPR;GLGDIESVSHTASPGSSVVR;IEKPIALENIAEIVAAADGIMVAR;LATLRPTAPVLAVTECVHTAR;LGIEGVENDPSFWELEDQRR;LGVFNNDEATLETGK;LTRPILTVCTLESGR;QIATIGPASWDYEEIER;RPASLDDQLR;SFILDSSTQPGDASR;TEQGADESDAWVEHTAAAVAR;TVASWGVDWIALSFVQSADDVHELRR;VQLPHPEIL	2.07411e+07	2.24447e+07	0.924101	-0.113878	-0.151902	0.151902
tr|A0A125YJB3|A0A125YJB3_TOXGG	tr|A0A125YJB3|A0A125YJB3_TOXGG Putative rRNA-processing protein FCF1 OS=Toxoplasma gondii (strain ATCC 50853 / GT1) OX=507601 GN=TGGT1_319950 PE=4 SV=1	1.00444e+08	82007000	1.22483	48.3625	26.6626	0.7115	0.705009	1	0.827259	1	0.942565	0.937045	1	0.903622	99287000	52456000	149590000	81482000	60409000	104130000	tr|A0A125YJB3|A0A125YJB3_TOXGG Putative rRNA-processing protein FCF1 OS=Toxoplasma gondii (strain ATCC 50853 / GT1) OX=507601 GN=TGGT1_319950 PE=4 SV=1	7	7	5	4	5	6	4	6	5	4	5	6	4	6	5	4	5	6	4	6	31.3	31.3	31.3	23.022	201	0	43.048	20.4	16.9	23.4	26.9	16.9	27.9	99287000	52456000	149590000	81482000	60409000	104130000	2	3	5	7	2	4	23	GLMDCLVAK;IPGVPIIYVK;KIPGVPIIYVK;LALALAK;LPDAIASVPSASK;LTCCHPGTYADDCIVR;QREETIR	1.00444e+08	82007000	1.22483	0.292577	-0.151805	0.151805
tr|S7V256|S7V256_TOXGG	tr|S7V256|S7V256_TOXGG Peptidase_M28 domain-containing protein OS=Toxoplasma gondii (strain ATCC 50853 / GT1) OX=507601 GN=TGGT1_231130 PE=4 SV=1	24730000	2.82697e+07	0.874789	5.95308	29.6592	0.645404	0.70501	0.8	0.563703	1	0.935834	0.937045	1	0.779667	23689000	25771000	NA	30546000	35281000	18982000	tr|S7V256|S7V256_TOXGG Peptidase_M28 domain-containing protein OS=Toxoplasma gondii (strain ATCC 50853 / GT1) OX=507601 GN=TGGT1_231130 PE=4 SV=1	8	8	5	7	1	6	8	6	5	7	1	6	8	6	5	7	1	6	8	6	16.3	16.3	16.3	77.043	711	0	56.854	10.1	13.8	2	13.1	16.3	12.7	23689000	25771000	0	30546000	35281000	18982000	2	6	0	6	5	3	22	ATHVPVALVDALLDR;GLAPTVSIQR;LLEQPLLQQQLR;LLQSLETAFVQSDLLLTLDPR;LYSGADQEDSQSAK;NQTHAPSGAFADELHAR;NVFAWLPGR;VIAGTLSSKPHGGGLWVR	1.64867e+07	2.82697e+07	0.583193	-0.777955	-0.151805	0.151805
tr|A0A125YJF0|A0A125YJF0_TOXGG	tr|A0A125YJF0|A0A125YJF0_TOXGG Dihydrolipoyllysine-residue succinyltransferase component of oxoglutarate dehydrogenase OS=Toxoplasma gondii (strain ATCC 50853 / GT1) OX=507601 GN=TGGT1_219550 PE=4 SV=1	5.09123e+07	53070000	0.959343	61.5195	28.2732	0.716982	0.705366	0.7	0.512691	1	0.942565	0.937045	1	0.779667	67273000	70665000	14799000	64646000	58446000	36118000	tr|A0A125YJF0|A0A125YJF0_TOXGG Dihydrolipoyllysine-residue succinyltransferase component of oxoglutarate dehydrogenase OS=Toxoplasma gondii (strain ATCC 50853 / GT1) OX=507601 GN=TGGT1_219550 PE=4 SV=1	11	11	10	9	5	9	10	10	10	9	5	9	10	10	10	9	5	9	10	10	31.3	31.3	31.3	50.125	470	0	184.37	26.2	24	17	29.1	29.1	26.2	67273000	70665000	14799000	64646000	58446000	36118000	9	15	1	16	14	7	62	EAVTFLCHIR;EGELVAVIDTDKVSVDINAPQAGR;KPASPVVAVQSPGREEK;KSWPELEKELAHLAVK;KVPEVNAFIEGNEIVYK;SELNPAFQER;SHVDISVAVATPTGLMVPVVR;SSVPQPAPSVSPPKPAPAPK;SWPELEKELAHLAVK;TEAAKPVSPPEK;VPEVNAFIEGNEIVYK	5.09123e+07	53070000	0.959343	-0.0598814	-0.151585	0.151585
tr|S7UT12|S7UT12_TOXGG	tr|S7UT12|S7UT12_TOXGG RNA recognition motif-containing protein OS=Toxoplasma gondii (strain ATCC 50853 / GT1) OX=507601 GN=TGGT1_310050 PE=4 SV=1	17501000	20837000	0.8399	NA	25.5532	NA	0.705383	1	1	NA	NA	0.937045	1	1	NA	17501000	NA	17072000	24602000	NA	tr|S7UT12|S7UT12_TOXGG RNA recognition motif-containing protein OS=Toxoplasma gondii (strain ATCC 50853 / GT1) OX=507601 GN=TGGT1_310050 PE=4 SV=1	3	3	1	2	0	3	3	1	1	2	0	3	3	1	1	2	0	3	3	1	9	9	9	44.918	420	0	19.074	3.3	6	0	9	9	3.3	0	17501000	0	17072000	24602000	0	1	2	0	3	4	1	11	GPVEAWEPGVDPR;HVIDGQEVDVR;VFVGGIPETLTEER	5.83367e+06	1.38913e+07	0.41995	-1.25171	-0.151575	0.151575
tr|A0A125YVJ2|A0A125YVJ2_TOXGG	tr|A0A125YVJ2|A0A125YVJ2_TOXGG RNA recognition motif-containing protein OS=Toxoplasma gondii (strain ATCC 50853 / GT1) OX=507601 GN=TGGT1_294710 PE=4 SV=1	32831000	3.52637e+07	0.931015	53.2155	18.4223	0.790362	0.705443	1	1	1	0.963274	0.937045	1	1	20477000	45185000	NA	36062000	41324000	28405000	tr|A0A125YVJ2|A0A125YVJ2_TOXGG RNA recognition motif-containing protein OS=Toxoplasma gondii (strain ATCC 50853 / GT1) OX=507601 GN=TGGT1_294710 PE=4 SV=1	9	9	5	6	2	7	5	6	5	6	2	7	5	6	5	6	2	7	5	6	13.3	13.3	13.3	122.11	1151	0	173.83	9.1	10.2	3.2	11.5	8.8	8.6	20477000	45185000	0	36062000	41324000	28405000	3	6	0	6	6	4	25	AYLNNPAQR;ELHPGEKGDGPAR;ESQSVVNFRDPDGVLFDVPPPPILAVLK;FAVVEFETAEEAQFLR;MLGGASGLGAAPTR;NLSPLVTEDHIR;QAALNVQHPVGQPALAPGQVGEGVR;QQQTPEAQQEALQSK;TVFVENFPEEYEKEELHLLLR	2.18873e+07	3.52637e+07	0.620677	-0.688086	-0.151538	0.151538
tr|A0A125YGX3|A0A125YGX3_TOXGG	tr|A0A125YGX3|A0A125YGX3_TOXGG Putative histamine-releasing factor OS=Toxoplasma gondii (strain ATCC 50853 / GT1) OX=507601 GN=TGGT1_251680 PE=3 SV=1	79512000	8.42067e+07	0.944248	69.7212	32.2672	0.713055	0.705561	1	0.827259	1	0.942565	0.937045	1	0.903622	68495000	139630000	30411000	97929000	101780000	52911000	tr|A0A125YGX3|A0A125YGX3_TOXGG Putative histamine-releasing factor OS=Toxoplasma gondii (strain ATCC 50853 / GT1) OX=507601 GN=TGGT1_251680 PE=3 SV=1	8	8	6	6	6	8	6	5	6	6	6	8	6	5	6	6	6	8	6	5	43.9	43.9	43.9	19.172	171	0	94.697	40.9	39.2	36.8	43.9	39.2	39.2	68495000	139630000	30411000	97929000	101780000	52911000	5	4	0	11	7	2	29	DGLKEEKY;FMSGAQALVK;GAEDYGIADNSEEDGGGVDSTSETVVDVVDAFR;KEFGTYIK;LQETPFSK;LQETPFSKK;NHPDRVDKFMSGAQALVK;VDKFMSGAQALVK	79512000	8.42067e+07	0.944248	-0.0827618	-0.151466	0.151466
tr|S7WJ57|S7WJ57_TOXGG	tr|S7WJ57|S7WJ57_TOXGG Putative Lsm12 OS=Toxoplasma gondii (strain ATCC 50853 / GT1) OX=507601 GN=TGGT1_232720 PE=4 SV=1	13488250	11747500	1.14818	39.3992	40.2608	0.717699	0.705877	0.8	0.563703	1	0.942565	0.937045	1	0.779667	9730500	17246000	NA	7911500	17032000	10299000	tr|S7WJ57|S7WJ57_TOXGG Putative Lsm12 OS=Toxoplasma gondii (strain ATCC 50853 / GT1) OX=507601 GN=TGGT1_232720 PE=4 SV=1	2	2	1	2	0	1	2	2	1	2	0	1	2	2	1	2	0	1	2	2	10.8	10.8	10.8	27.081	249	0	141.8	7.6	10.8	0	7.6	10.8	10.8	9730500	17246000	0	7911500	17032000	10299000	1	2	0	1	3	1	8	EAVESAEGAATAADGVSSR;VAIAEFEK	8.99217e+06	11747500	0.765454	-0.385613	-0.151271	0.151271
tr|A0A125YFB1|A0A125YFB1_TOXGG	tr|A0A125YFB1|A0A125YFB1_TOXGG Nuclear cap-binding protein subunit 2 OS=Toxoplasma gondii (strain ATCC 50853 / GT1) OX=507601 GN=TGGT1_289560 PE=3 SV=1	1.44027e+07	1.09185e+07	1.31912	86.5339	82.511	0.707551	0.70753	0.4	0.275234	1	0.942565	0.937087	1	0.631222	7239200	7175000	28794000	6506400	4966000	21283000	tr|A0A125YFB1|A0A125YFB1_TOXGG Nuclear cap-binding protein subunit 2 OS=Toxoplasma gondii (strain ATCC 50853 / GT1) OX=507601 GN=TGGT1_289560 PE=3 SV=1	4	4	3	1	4	4	3	3	3	1	4	4	3	3	3	1	4	4	3	3	18.1	18.1	18.1	30.573	282	0	66.16	13.1	5	18.1	18.1	13.1	13.1	7239200	7175000	28794000	6506400	4966000	21283000	2	0	5	2	0	3	12	ENNPFAGAGTGFFK;GRDTYYDRR;QWRDEYREEYDVGR;VDADSGEDIDGDRK	1.44027e+07	1.09185e+07	1.31912	0.399572	-0.150255	0.150255
tr|A0A125YYE8|A0A125YYE8_TOXGG	tr|A0A125YYE8|A0A125YYE8_TOXGG Putative SNAP protein (Soluble N-ethylmaleimide-sensitive factor Attachment Protein) OS=Toxoplasma gondii (strain ATCC 50853 / GT1) OX=507601 GN=TGGT1_218760 PE=4 SV=1	12024250	13667500	0.87977	55.0754	25.3043	0.723777	0.707823	1	1	1	0.942568	0.937087	1	1	7341500	16707000	NA	11222000	16113000	NA	tr|A0A125YYE8|A0A125YYE8_TOXGG Putative SNAP protein (Soluble N-ethylmaleimide-sensitive factor Attachment Protein) OS=Toxoplasma gondii (strain ATCC 50853 / GT1) OX=507601 GN=TGGT1_218760 PE=4 SV=1	6	6	2	6	0	4	5	1	2	6	0	4	5	1	2	6	0	4	5	1	32.8	32.8	32.8	35.836	329	0	55.252	11.9	32.8	0	23.4	26.1	5.5	7341500	16707000	0	11222000	16113000	0	0	4	0	2	6	0	12	AADTYELDEYGK;KADALMKPAGFFSSLLGR;LATALVAAMQEGDAEAFTAALDDFDR;NNLLQFSAK;SEDTIHDAIQIFEQEGDKATR;VSTSDAEEQLVAAAAVYIQQGR	8.01617e+06	9.11167e+06	0.87977	-0.184802	-0.150075	0.150075
tr|S7WFH5|S7WFH5_TOXGG	tr|S7WFH5|S7WFH5_TOXGG Cytochrome b5 family heme/steroid binding domain-containing protein OS=Toxoplasma gondii (strain ATCC 50853 / GT1) OX=507601 GN=TGGT1_276990 PE=3 SV=1	8506300	7.86387e+06	1.08169	NA	18.4273	NA	0.70835	1	0.654721	NA	NA	0.937087	1	0.883329	NA	8506300	NA	7452400	9474200	6665000	tr|S7WFH5|S7WFH5_TOXGG Cytochrome b5 family heme/steroid binding domain-containing protein OS=Toxoplasma gondii (strain ATCC 50853 / GT1) OX=507601 GN=TGGT1_276990 PE=3 SV=1	2	2	1	2	0	2	2	2	1	2	0	2	2	2	1	2	0	2	2	2	7.5	7.5	7.5	26.234	240	0.0011448	12.329	3.3	7.5	0	7.5	7.5	7.5	0	8506300	0	7452400	9474200	6665000	1	2	0	0	2	0	5	APPKPNPCPR;DFTLDELR	2.83543e+06	7.86387e+06	0.360565	-1.47167	-0.149752	0.149752
tr|S7V393|S7V393_TOXGG	tr|S7V393|S7V393_TOXGG Ribosomal protein RPL28 (Fragment) OS=Toxoplasma gondii (strain ATCC 50853 / GT1) OX=507601 GN=TGGT1_229250A PE=4 SV=1	2.38501e+08	2.68857e+08	0.887092	62.673	49.1214	0.712455	0.708505	1	0.827259	1	0.942565	0.937087	1	0.903622	367500000	74692000	273310000	255130000	144190000	407250000	tr|S7V393|S7V393_TOXGG Ribosomal protein RPL28 (Fragment) OS=Toxoplasma gondii (strain ATCC 50853 / GT1) OX=507601 GN=TGGT1_229250A PE=4 SV=1	8	8	7	6	8	8	7	8	7	6	8	8	7	8	7	6	8	8	7	8	79.7	79.7	79.7	8.3447	74	0	163.14	70.3	68.9	79.7	79.7	78.4	79.7	367500000	74692000	273310000	255130000	144190000	407250000	9	2	10	15	7	14	57	FNGITLSAER;HGANNGCIALVTVQK;KFNGITLSAER;MVSSELLWQCVR;QPLGLNR;RNHCFIR;VSSELLWQCVR;YSGIAHKQPLGLNR	2.38501e+08	2.68857e+08	0.887092	-0.172844	-0.149657	0.149657
tr|A0A125YL08|A0A125YL08_TOXGG	tr|A0A125YL08|A0A125YL08_TOXGG Uncharacterized protein OS=Toxoplasma gondii (strain ATCC 50853 / GT1) OX=507601 GN=TGGT1_223040 PE=4 SV=1	20869000	1.91237e+07	1.09127	28.3434	9.08389	0.720232	0.708722	1	0.827259	1	0.942565	0.937087	1	0.903622	17476000	27699000	17432000	19690000	20507000	17174000	tr|A0A125YL08|A0A125YL08_TOXGG Uncharacterized protein OS=Toxoplasma gondii (strain ATCC 50853 / GT1) OX=507601 GN=TGGT1_223040 PE=4 SV=1	3	3	2	3	2	3	3	2	2	3	2	3	3	2	2	3	2	3	3	2	11.7	11.7	11.7	27.46	239	0	17.235	8.4	11.7	8.8	11.7	11.7	8.4	17476000	27699000	17432000	19690000	20507000	17174000	0	1	0	3	3	1	8	FSSNWER;LLAYHHGLYSPEK;YLMIEEFK	20869000	1.91237e+07	1.09127	0.126002	-0.149524	0.149524
tr|A0A125YU69|A0A125YU69_TOXGG	tr|A0A125YU69|A0A125YU69_TOXGG Small nuclear ribonucleoprotein G OS=Toxoplasma gondii (strain ATCC 50853 / GT1) OX=507601 GN=TGGT1_314790 PE=3 SV=1	35274000	3.73103e+07	0.945422	47.6834	20.3351	0.718403	0.709284	0.7	0.512691	1	0.942565	0.937087	1	0.779667	29763000	54158000	21901000	31831000	45970000	34130000	tr|A0A125YU69|A0A125YU69_TOXGG Small nuclear ribonucleoprotein G OS=Toxoplasma gondii (strain ATCC 50853 / GT1) OX=507601 GN=TGGT1_314790 PE=3 SV=1	5	5	4	5	3	5	5	4	4	5	3	5	5	4	4	5	3	5	5	4	76.3	76.3	76.3	10.199	93	0	209.73	63.4	76.3	53.8	76.3	76.3	66.7	29763000	54158000	21901000	31831000	45970000	34130000	3	5	1	3	5	3	20	AGPAADLRR;GNPANSASSGGTETNEIGFVVVR;GNSILYWECLDK;GYDTFMNIVLENTVEVK;RLDVHLSGGR	35274000	3.73103e+07	0.945422	-0.0809701	-0.14918	0.14918
tr|S7W309|S7W309_TOXGG	tr|S7W309|S7W309_TOXGG Uncharacterized protein OS=Toxoplasma gondii (strain ATCC 50853 / GT1) OX=507601 GN=TGGT1_205320 PE=4 SV=1	81602500	7.51653e+07	1.08564	21.6398	29.0532	0.695993	0.712342	1	1	1	0.941553	0.939936	1	1	69116000	94089000	NA	56593000	99223000	69680000	tr|S7W309|S7W309_TOXGG Uncharacterized protein OS=Toxoplasma gondii (strain ATCC 50853 / GT1) OX=507601 GN=TGGT1_205320 PE=4 SV=1	12	12	7	12	1	9	12	7	7	12	1	9	12	7	7	12	1	9	12	7	33.8	33.8	33.8	80.037	739	0	174.24	24.8	33.8	9.7	29.4	33.8	24.2	69116000	94089000	0	56593000	99223000	69680000	2	10	0	4	15	2	33	AATVLATETQPR;DGQTVFESQK;DKETESATDAGTTVAPSDTQSNAHVPEKR;ETCQKPVGSQVASDSLDTK;GSEHEGGADAPASEAEAK;IGAGRDEAGSSTER;KDSQTVFVSEPVSQSVAHFR;KTESAVTTVFENQPK;QHLQTVFESQR;SLTSTADFR;TTNPHSPSLDLR;VSPLKDAETQEAPADSQR	5.44017e+07	7.51653e+07	0.72376	-0.466417	-0.147311	0.147311
tr|S7W4Q7|S7W4Q7_TOXGG	tr|S7W4Q7|S7W4Q7_TOXGG AP2 domain transcription factor AP2X-4 OS=Toxoplasma gondii (strain ATCC 50853 / GT1) OX=507601 GN=TGGT1_224050 PE=4 SV=1	8050100	1.09097e+07	0.737887	NA	40.5175	NA	0.713371	1	0.654721	NA	NA	0.939936	1	0.883329	NA	8050100	NA	14084000	12784000	5861000	tr|S7W4Q7|S7W4Q7_TOXGG AP2 domain transcription factor AP2X-4 OS=Toxoplasma gondii (strain ATCC 50853 / GT1) OX=507601 GN=TGGT1_224050 PE=4 SV=1	6	6	1	3	0	5	6	3	1	3	0	5	6	3	1	3	0	5	6	3	8.1	8.1	8.1	93.871	896	0	38.841	1.5	4.1	0	6.7	8.1	4.2	0	8050100	0	14084000	12784000	5861000	0	2	0	5	5	0	12	FLELQLGSLR;KREEPSALHAAEELK;LAVELHEHLAILR;LLVDALLMPAPK;SVASSGLEAR;YFEAEDSTVPITK	2.68337e+06	1.09097e+07	0.245962	-2.02349	-0.146684	0.146684
tr|A0A125YM50|A0A125YM50_TOXGG	tr|A0A125YM50|A0A125YM50_TOXGG Rhoptry protein ROP8 OS=Toxoplasma gondii (strain ATCC 50853 / GT1) OX=507601 GN=TGGT1_363030 PE=4 SV=1	5.48387e+09	4214400000	1.30122	60.4909	43.2818	0.717236	0.714371	1	0.827259	1	0.942565	0.939936	1	0.903622	5241600000	2294400000	8915600000	4060600000	2472100000	6110500000	tr|A0A125YM50|A0A125YM50_TOXGG Rhoptry protein ROP8 OS=Toxoplasma gondii (strain ATCC 50853 / GT1) OX=507601 GN=TGGT1_363030 PE=4 SV=1	39	33	38	38	39	38	38	39	38	38	39	38	38	39	32	32	33	33	33	33	61.3	61.3	55.4	64.031	561	0	323.31	61.3	61.3	61.3	60.1	60.1	61.3	5241600000	2294400000	8915600000	4060600000	2472100000	6110500000	170	144	218	183	159	214	1088	AAAAIPAAASR;ALLEGFLR;CKNIPQPVR;DDGSYICLEATDQETGEPLEVHVPYFTERPPSNAIK;DGASAVSPIGR;DMWVLSR;FIFPIDLVK;FIFPIDLVKDPK;FIFPIDLVKDPKK;GFAPPETTAER;GGVFLTGFEHLVR;GGVFLTGFEHLVRDGASAVSPIGR;GPVLRDDGSYICLEATDQETGEPLEVHVPYFTERPPSNAIK;GRTGGSDGGGEPPQTPRPSLPTR;GTDPGDVVIEELFNR;GTDPGDVVIEELFNRIPETSVWNENER;IPETSVWNENER;L	5.48387e+09	4214400000	1.30122	0.379866	-0.146076	0.146076
tr|A0A125YNA7|A0A125YNA7_TOXGG	tr|A0A125YNA7|A0A125YNA7_TOXGG Putative ribosome biogenesis protein NSA2 OS=Toxoplasma gondii (strain ATCC 50853 / GT1) OX=507601 GN=TGGT1_242800 PE=4 SV=1	8.94307e+07	9.16307e+07	0.975991	94.2395	50.5386	0.720191	0.714551	1	0.827259	1	0.942565	0.939936	1	0.903622	182070000	17296000	68926000	108500000	39252000	127140000	tr|A0A125YNA7|A0A125YNA7_TOXGG Putative ribosome biogenesis protein NSA2 OS=Toxoplasma gondii (strain ATCC 50853 / GT1) OX=507601 GN=TGGT1_242800 PE=4 SV=1	17	16	16	9	11	15	11	13	16	9	11	15	11	13	16	9	11	15	11	13	57.3	57.3	56.5	30.152	260	0	314.16	56.5	32.7	36.5	48.8	40.4	47.3	182070000	17296000	68926000	108500000	39252000	127140000	23	3	8	23	8	16	81	AHVTHPELK;AMTEDEMFK;GTIIEVNVSELGLVTQTGK;KAHVTHPELK;KNPQSHLYTSLGVITK;NPQSHLYTSLGVITK;PQNEYIELHQK;PQNEYIELHQKR;SAEPEQAPDGAVPAYLLDR;TKVLSNMVK;TTFHLDIVGVK;TTFHLDIVGVKK;VCFVGEDFTR;VVNKVCFVGEDFTR;YAQVTNNPELDGCINAVLLV;YIRPTGLR	8.94307e+07	9.16307e+07	0.975991	-0.0350609	-0.145967	0.145967
tr|A0A125YKR7|A0A125YKR7_TOXGG	tr|A0A125YKR7|A0A125YKR7_TOXGG Chitinase-like protein CLP1 OS=Toxoplasma gondii (strain ATCC 50853 / GT1) OX=507601 GN=TGGT1_293770 PE=4 SV=1	15377000	1.70527e+07	0.901736	34.1115	25.1675	0.746032	0.715414	0.8	0.563703	1	0.949503	0.939936	1	0.779667	11668000	19086000	NA	20364000	18590000	12204000	tr|A0A125YKR7|A0A125YKR7_TOXGG Chitinase-like protein CLP1 OS=Toxoplasma gondii (strain ATCC 50853 / GT1) OX=507601 GN=TGGT1_293770 PE=4 SV=1	4	4	2	3	0	4	4	3	2	3	0	4	4	3	2	3	0	4	4	3	8.7	8.7	8.7	74.942	714	0	45.747	4.2	7.1	0	8.7	8.7	7.1	11668000	19086000	0	20364000	18590000	12204000	1	3	0	4	6	1	15	GMTHSSEAAAQIHK;IITTAHLTTFLENASQGFSYK;LGEYLFDDAEK;LIEPQGISGWVAALWK	1.02513e+07	1.70527e+07	0.601157	-0.734186	-0.145442	0.145442
tr|A0A125YI16|A0A125YI16_TOXGG	tr|A0A125YI16|A0A125YI16_TOXGG Dense-granule antigen DG32 OS=Toxoplasma gondii (strain ATCC 50853 / GT1) OX=507601 GN=TGGT1_222170 PE=4 SV=1	34956100	12838800	2.72269	134.588	67.961	0.72529	0.715902	1	0.827259	1	0.943441	0.939936	1	0.903622	11575000	89113000	4180300	8773600	22855000	6887800	tr|A0A125YI16|A0A125YI16_TOXGG Dense-granule antigen DG32 OS=Toxoplasma gondii (strain ATCC 50853 / GT1) OX=507601 GN=TGGT1_222170 PE=4 SV=1	6	6	2	6	2	3	5	2	2	6	2	3	5	2	2	6	2	3	5	2	20.3	20.3	20.3	33.637	300	0	41.931	7	20.3	7	7	16.3	7	11575000	89113000	4180300	8773600	22855000	6887800	2	10	0	2	3	1	18	DLESILFDSK;DVWQQLFHK;LKDLESILFDSK;LYNEDLEPLLR;SGKPVWENMLFK;VEALTNMISTPIELFVK	34956100	12838800	2.72269	1.44503	-0.145146	0.145146
tr|A0A125YPP8|A0A125YPP8_TOXGG	tr|A0A125YPP8|A0A125YPP8_TOXGG Carrier superfamily protein OS=Toxoplasma gondii (strain ATCC 50853 / GT1) OX=507601 GN=TGGT1_208560 PE=3 SV=1	2.19987e+07	19016000	1.15685	44.6467	28.5704	0.718397	0.717009	1	0.827259	1	0.942565	0.939936	1	0.903622	16077000	33336000	16583000	20593000	23486000	12969000	tr|A0A125YPP8|A0A125YPP8_TOXGG Carrier superfamily protein OS=Toxoplasma gondii (strain ATCC 50853 / GT1) OX=507601 GN=TGGT1_208560 PE=3 SV=1	8	8	2	7	2	5	7	3	2	7	2	5	7	3	2	7	2	5	7	3	15.1	15.1	15.1	72.33	670	0	56.66	3.4	13.3	3.3	8.2	12.5	4.6	16077000	33336000	16583000	20593000	23486000	12969000	1	7	1	4	4	1	18	AADALVPR;ALYEIAEQR;EHAVEAVQATENSVVKR;GFYAQVLR;IQEAGNSLCCLR;LAIQSLLYPIDVVR;LFLSAVAADSVGSMYK;MLVAGPCNALSALLFER	2.19987e+07	19016000	1.15685	0.210202	-0.144475	0.144475
tr|S7V463|S7V463_TOXGG	tr|S7V463|S7V463_TOXGG Rhoptry metalloprotease toxolysin TLN1 (Fragment) OS=Toxoplasma gondii (strain ATCC 50853 / GT1) OX=507601 GN=TGGT1_269885B PE=4 SV=1	16707000	13545500	1.2334	48.0039	18.9233	0.73585	0.717373	1	1	1	0.946542	0.939936	1	1	11036000	NA	22378000	11733000	15358000	NA	tr|S7V463|S7V463_TOXGG Rhoptry metalloprotease toxolysin TLN1 (Fragment) OS=Toxoplasma gondii (strain ATCC 50853 / GT1) OX=507601 GN=TGGT1_269885B PE=4 SV=1	3	3	3	2	4	4	4	3	2	1	3	3	3	1	2	1	3	3	3	1	12.9	8.2	8.2	62.368	558	0	22.178	7.5	5.2	10.2	10.2	10.2	7	11036000	0	22378000	11733000	15358000	0	0	0	3	2	2	0	7	APSVVVSPIER;FFITSTYDPAEVADR;IAQALRPVGEAAAVR;NQAYLLIEVGALPNIHDR;SKIPTQEEFATLK	11138000	9.03033e+06	1.2334	0.302639	-0.144255	0.144255
tr|S7UYS4|S7UYS4_TOXGG	tr|S7UYS4|S7UYS4_TOXGG Putative eukaryotic initiation factor-2A OS=Toxoplasma gondii (strain ATCC 50853 / GT1) OX=507601 GN=TGGT1_258740 PE=4 SV=1	52847000	47247000	1.11853	34.999	6.44591	0.734171	0.718954	1	0.827259	1	0.945898	0.939936	1	0.903622	45358000	39270000	73913000	50291000	44200000	47250000	tr|S7UYS4|S7UYS4_TOXGG Putative eukaryotic initiation factor-2A OS=Toxoplasma gondii (strain ATCC 50853 / GT1) OX=507601 GN=TGGT1_258740 PE=4 SV=1	16	16	12	12	13	15	13	11	12	12	13	15	13	11	12	12	13	15	13	11	40.7	40.7	40.7	64.654	594	0	134.99	29.3	29.6	35.5	37.5	35.5	27.3	45358000	39270000	73913000	50291000	44200000	47250000	8	6	9	12	8	9	52	AQAPFTVTCDFTADGLHFVAATTSPR;AVLALVHTDASEK;DNAFNLNHPHDR;ETFLFICFR;GVYRPPGSTGALAAR;KPVATFEGVEQALWTADGK;LDFPVLYR;LLPIEFLALTK;LRVDNHVTIHSISGHAVCR;MLLTAGFGNLAGDVDVWHK;MVTNEVHIFR;QSHLLQAFLADSTLFLSQHFSSLAIDGASR;SFFQGNEVTFK;SYYGSDALYFLK;VLVRPLPPSVAATLNQK;YEHGRPLEDIR	52847000	47247000	1.11853	0.161599	-0.143299	0.143299
tr|A0A125YLJ1|A0A125YLJ1_TOXGG	tr|A0A125YLJ1|A0A125YLJ1_TOXGG RNA recognition motif-containing protein OS=Toxoplasma gondii (strain ATCC 50853 / GT1) OX=507601 GN=TGGT1_306600 PE=4 SV=1	48665600	3.35863e+07	1.44897	110.83	133.927	0.719122	0.719059	1	0.827259	1	0.942565	0.939936	1	0.903622	31120000	5686800	109190000	8111800	7124200	85523000	tr|A0A125YLJ1|A0A125YLJ1_TOXGG RNA recognition motif-containing protein OS=Toxoplasma gondii (strain ATCC 50853 / GT1) OX=507601 GN=TGGT1_306600 PE=4 SV=1	6	6	5	3	6	5	5	6	5	3	6	5	5	6	5	3	6	5	5	6	39.7	39.7	39.7	21.205	189	0	53.907	30.2	15.9	39.7	32.8	30.2	39.7	31120000	5686800	109190000	8111800	7124200	85523000	4	1	8	2	2	7	24	EHLNQGMLDGR;EIFGLYGVVTSCTVAVDK;GYAYVEFDSVR;LAAAAGPAASSGAR;NVREEHLR;VLECTLNVSSLTR	48665600	3.35863e+07	1.44897	0.535028	-0.143236	0.143236
tr|S7UPJ5|S7UPJ5_TOXGG	tr|S7UPJ5|S7UPJ5_TOXGG Ubiquitinyl hydrolase 1 OS=Toxoplasma gondii (strain ATCC 50853 / GT1) OX=507601 GN=TGGT1_213870 PE=3 SV=1	21843000	23514000	0.928936	47.0822	19.6247	0.791831	0.71922	1	1	1	0.963274	0.939936	1	1	14571000	29115000	NA	24789000	27357000	18396000	tr|S7UPJ5|S7UPJ5_TOXGG Ubiquitinyl hydrolase 1 OS=Toxoplasma gondii (strain ATCC 50853 / GT1) OX=507601 GN=TGGT1_213870 PE=3 SV=1	12	12	4	10	1	7	9	5	4	10	1	7	9	5	4	10	1	7	9	5	15.9	15.9	15.9	117.07	1071	0	92.193	6.3	13.4	0.9	9	12.5	6.3	14571000	29115000	0	24789000	27357000	18396000	2	8	0	7	7	3	27	AACQALIEHR;AGAGLAYLETDSVTPQLYR;AGLLAVGAGGDVCSR;DLDDEPTGLYK;EKYVSLLPALLASSSPSAVHSSDFLLR;ETSGPAPAPAPDAK;FFADQHWQAK;GLGGAAASTGIGAWEEELKPSR;LFTFAVEQR;LPDHLAHFGINVQQLTK;VAGAAPNAETVQTLEK;YVSLLPALLASSSPSAVHSSDFLLR	14562000	23514000	0.619291	-0.691311	-0.143138	0.143138
tr|A0A125YWZ3|A0A125YWZ3_TOXGG	tr|A0A125YWZ3|A0A125YWZ3_TOXGG RNA recognition motif-containing protein OS=Toxoplasma gondii (strain ATCC 50853 / GT1) OX=507601 GN=TGGT1_270640 PE=4 SV=1	2.88483e+07	24994000	1.15421	40.354	36.973	0.719766	0.71949	0.7	0.512691	1	0.942565	0.939936	1	0.779667	29737000	16788000	40020000	25020000	15740000	34222000	tr|A0A125YWZ3|A0A125YWZ3_TOXGG RNA recognition motif-containing protein OS=Toxoplasma gondii (strain ATCC 50853 / GT1) OX=507601 GN=TGGT1_270640 PE=4 SV=1	6	6	5	5	6	4	5	6	5	5	6	4	5	6	5	5	6	4	5	6	25.5	25.5	25.5	24.515	208	0	37.392	21.2	25.5	25.5	16.3	25.5	25.5	29737000	16788000	40020000	25020000	15740000	34222000	2	2	5	5	3	5	22	ATGCSLLIR;DVYLPLDHFTK;NLCFETSPDR;RGGAPDRDFR;VRDVYLPLDHFTK;YDRGPHDGYSR	2.88483e+07	24994000	1.15421	0.206906	-0.142975	0.142975
tr|S7WHL7|S7WHL7_TOXGG	tr|S7WHL7|S7WHL7_TOXGG Uncharacterized protein OS=Toxoplasma gondii (strain ATCC 50853 / GT1) OX=507601 GN=TGGT1_217530 PE=4 SV=1	1.36833e+07	1.46958e+07	0.931103	114.181	83.2065	0.721981	0.719572	0.7	0.512691	1	0.942568	0.939936	1	0.779667	5306200	31709000	4034600	7473900	28814000	7799400	tr|S7WHL7|S7WHL7_TOXGG Uncharacterized protein OS=Toxoplasma gondii (strain ATCC 50853 / GT1) OX=507601 GN=TGGT1_217530 PE=4 SV=1	12	12	4	10	3	8	10	5	4	10	3	8	10	5	4	10	3	8	10	5	29.5	29.5	29.5	63.755	577	0	180.65	8.5	25.6	9.2	16.8	26.2	13.3	5306200	31709000	4034600	7473900	28814000	7799400	0	8	0	1	10	0	19	EAFAVPTSCVASR;ELMYATLIFGR;FIEKEPAGDLISFISDK;GGHLIDPIKYYLSLGHALTTR;HGGPEIRPGVR;KGILAAVAAAAVAAGLFGAVR;LNAMGAVADVVR;QLSAAVAER;TFEIPLR;VGQTGRPPQTGAESPPEGPSRPSYLSEGWAAVR;VQANNSQGNLEVTYR;YYLSLGHALTTR	1.36833e+07	1.46958e+07	0.931103	-0.102988	-0.142926	0.142926
tr|S7W735|S7W735_TOXGG	tr|S7W735|S7W735_TOXGG Ribosomal protein RPL24e OS=Toxoplasma gondii (strain ATCC 50853 / GT1) OX=507601 GN=TGGT1_242680 PE=4 SV=1	3.98227e+07	31554000	1.26205	58.9774	35.3027	0.723056	0.720443	1	0.827259	1	0.942568	0.939936	1	0.903622	65487000	19400000	34581000	37804000	18693000	38165000	tr|S7W735|S7W735_TOXGG Ribosomal protein RPL24e OS=Toxoplasma gondii (strain ATCC 50853 / GT1) OX=507601 GN=TGGT1_242680 PE=4 SV=1	6	6	5	2	2	5	4	4	5	2	2	5	4	4	5	2	2	5	4	4	44.9	44.9	44.9	23.458	196	0	75.269	35.7	14.3	16.3	35.7	37.8	37.8	65487000	19400000	34581000	37804000	18693000	38165000	3	1	0	3	0	4	11	AVPVQQTLEADFN;CWFCSSNIYPGHGVVFVR;ELAVDATFEFEQKR;NEEKDYSELEKNEK;VTQAEAAATLLDEEDEDAEMEEQKPALR;VTQAEAAATLLDEEDEDAEMEEQKPALRK	3.98227e+07	31554000	1.26205	0.335767	-0.142401	0.142401
tr|S7UI40|S7UI40_TOXGG	tr|S7UI40|S7UI40_TOXGG Putative vacuolar atp synthase subunit e OS=Toxoplasma gondii (strain ATCC 50853 / GT1) OX=507601 GN=TGGT1_305290 PE=3 SV=1	8.07267e+07	8.97893e+07	0.899067	39.0097	33.7801	0.720926	0.72085	0.7	0.512691	1	0.942568	0.939936	1	0.779667	71091000	115910000	55179000	89969000	120030000	59369000	tr|S7UI40|S7UI40_TOXGG Putative vacuolar atp synthase subunit e OS=Toxoplasma gondii (strain ATCC 50853 / GT1) OX=507601 GN=TGGT1_305290 PE=3 SV=1	10	10	8	8	3	8	8	8	8	8	3	8	8	8	8	8	3	8	8	8	29.9	29.9	29.9	39.129	345	0	79.108	24.6	24.3	9.9	24.6	24.9	24.3	71091000	115910000	55179000	89969000	120030000	59369000	6	7	1	10	13	6	43	ALVEAVLPNAVK;ALVEAVLPNAVKR;FILNEAR;HTLFPSHQ;ISAQDQVLSEVYSQAMTQLSAVSR;ITCDNTFDAR;LLEDLIVQGLLR;LLESEVIVR;MVIVECAPAIR;SLEDFNIEK	8.07267e+07	8.97893e+07	0.899067	-0.153499	-0.142155	0.142155
tr|S7ULY6|S7ULY6_TOXGG	tr|S7ULY6|S7ULY6_TOXGG 5-nucleotidase, C-terminal domain-containing protein OS=Toxoplasma gondii (strain ATCC 50853 / GT1) OX=507601 GN=TGGT1_216810 PE=3 SV=1	10675000	1.26212e+07	0.845797	2.49061	35.0625	0.662793	0.720938	0.8	0.563703	1	0.936971	0.939936	1	0.779667	10863000	10487000	NA	14565000	15742000	7556700	tr|S7ULY6|S7ULY6_TOXGG 5-nucleotidase, C-terminal domain-containing protein OS=Toxoplasma gondii (strain ATCC 50853 / GT1) OX=507601 GN=TGGT1_216810 PE=3 SV=1	5	5	5	5	0	5	5	3	5	5	0	5	5	3	5	5	0	5	5	3	8.9	8.9	8.9	78.333	710	0	30.935	8.9	8.9	0	8.9	8.9	4.4	10863000	10487000	0	14565000	15742000	7556700	0	2	0	4	4	0	10	EVDGIDLILGGHDHAYVTK;FLQVSGLR;IGGGVLANAQR;QLDVIGVPGNLFK;VYSVATATFLAR	7.11667e+06	1.26212e+07	0.563865	-0.826579	-0.142102	0.142102
tr|S7UHL9|S7UHL9_TOXGG	tr|S7UHL9|S7UHL9_TOXGG Rab 5 OS=Toxoplasma gondii (strain ATCC 50853 / GT1) OX=507601 GN=TGGT1_267810 PE=4 SV=1	41790000	4.42363e+07	0.944699	44.6062	19.7049	0.72973	0.721353	1	0.827259	1	0.945343	0.939936	1	0.903622	41933000	60359000	23078000	48368000	50119000	34222000	tr|S7UHL9|S7UHL9_TOXGG Rab 5 OS=Toxoplasma gondii (strain ATCC 50853 / GT1) OX=507601 GN=TGGT1_267810 PE=4 SV=1	7	6	7	7	4	7	7	6	7	7	4	7	7	6	6	6	3	6	6	5	36.5	36.5	32	26.503	241	0	95.511	36.5	36.5	23.7	36.5	36.5	36.1	41933000	60359000	23078000	48368000	50119000	34222000	8	8	2	12	9	5	44	AYSRPGQSGASGNASDLDSR;EHDPHAGFQLNK;FEIWDTAGQER;GAAAAVVVYDISNR;KEHDPHAGFQLNK;SNVVIALAGNKEDLAAER;SWVQELQSVNDR	41790000	4.42363e+07	0.944699	-0.082074	-0.141852	0.141852
tr|S7UP96|S7UP96_TOXGG	tr|S7UP96|S7UP96_TOXGG SWIRM domain-containing protein OS=Toxoplasma gondii (strain ATCC 50853 / GT1) OX=507601 GN=TGGT1_286920 PE=4 SV=1	1.07773e+07	9885900	1.09017	26.959	37.4276	0.723993	0.721595	0.7	0.512691	1	0.942568	0.939936	1	0.779667	11916000	12941000	7475000	12715000	11244000	5698700	tr|S7UP96|S7UP96_TOXGG SWIRM domain-containing protein OS=Toxoplasma gondii (strain ATCC 50853 / GT1) OX=507601 GN=TGGT1_286920 PE=4 SV=1	5	5	3	4	2	4	5	3	3	4	2	4	5	3	3	4	2	4	5	3	10.6	10.6	10.6	83.887	780	0	129.51	6.2	8.5	4	9.5	10.6	5.1	11916000	12941000	7475000	12715000	11244000	5698700	2	3	0	6	2	0	13	ATVDLLGDEETPARGER;DLLPSLFVDSGLPAAELEER;FSQLLNEHR;LHSFLDYWGVINFQADPATIPSAVTR;VIAADAALLLR	1.07773e+07	9885900	1.09017	0.124556	-0.141706	0.141706
tr|S7UL53|S7UL53_TOXGG	tr|S7UL53|S7UL53_TOXGG Sas10 C-terminal domain-containing protein OS=Toxoplasma gondii (strain ATCC 50853 / GT1) OX=507601 GN=TGGT1_316900 PE=4 SV=1	27171000	19556000	1.38939	66.7968	4.0497	0.664875	0.722752	1	1	1	0.936971	0.940246	1	1	20103000	13619000	47791000	18996000	NA	20116000	tr|S7UL53|S7UL53_TOXGG Sas10 C-terminal domain-containing protein OS=Toxoplasma gondii (strain ATCC 50853 / GT1) OX=507601 GN=TGGT1_316900 PE=4 SV=1	3	3	3	2	2	2	1	3	3	2	2	2	1	3	3	2	2	2	1	3	5.1	5.1	5.1	90.535	800	0	19.466	5.1	3.4	3.4	3.4	2.1	5.1	20103000	13619000	47791000	18996000	0	20116000	1	0	2	2	1	2	8	AFIPSVPEAVDGQR;ILTEEHPELQSLLDQLK;RAEAALQADR	27171000	1.30373e+07	2.08409	1.05942	-0.141011	0.141011
tr|S7UU31|S7UU31_TOXGG	tr|S7UU31|S7UU31_TOXGG RNA recognition motif 2 protein OS=Toxoplasma gondii (strain ATCC 50853 / GT1) OX=507601 GN=TGGT1_313910 PE=4 SV=1	2.99657e+07	3.21423e+07	0.93228	50.1098	31.3647	0.729893	0.723093	1	0.827259	1	0.945343	0.940246	1	0.903622	33364000	13542000	42991000	43693000	25114000	27620000	tr|S7UU31|S7UU31_TOXGG RNA recognition motif 2 protein OS=Toxoplasma gondii (strain ATCC 50853 / GT1) OX=507601 GN=TGGT1_313910 PE=4 SV=1	4	4	3	2	2	3	3	4	3	2	2	3	3	4	3	2	2	3	3	4	7.4	7.4	7.4	99.623	903	0	38.232	6.4	5.3	5.3	6.4	6.4	7.4	33364000	13542000	42991000	43693000	25114000	27620000	4	1	2	4	2	3	16	AILNHYFNSAVVQAQDASWRPVVLK;AVAVSSTVSR;DGVELPWSELHTAFPDIFDSEGR;LGVTIEAQR	2.99657e+07	3.21423e+07	0.93228	-0.101164	-0.140806	0.140806
tr|A0A125YX47|A0A125YX47_TOXGG	tr|A0A125YX47|A0A125YX47_TOXGG Putative replication factor C subunit 5 OS=Toxoplasma gondii (strain ATCC 50853 / GT1) OX=507601 GN=TGGT1_273950 PE=4 SV=1	1.61097e+07	1.45337e+07	1.10844	31.577	4.76215	0.739353	0.723526	0.7	0.512691	0	0.947956	0.940246	1	0.779667	11413000	15403000	21513000	15242000	13859000	14500000	tr|A0A125YX47|A0A125YX47_TOXGG Putative replication factor C subunit 5 OS=Toxoplasma gondii (strain ATCC 50853 / GT1) OX=507601 GN=TGGT1_273950 PE=4 SV=1	6	6	6	6	6	5	6	4	6	6	6	5	6	4	6	6	6	5	6	4	23	23	23	43.397	396	0	43.149	23	23	23	17.9	23	11.1	11413000	15403000	21513000	15242000	13859000	14500000	1	5	3	5	5	2	21	AIVQSIIKDIAESTTLSGVSSFFAAPK;AVASFLR;EIEELSIHPEISR;EIIHLEAFLAQAMR;ICIFQDADLLSESAQHALRR;LLTTLLALVR	1.61097e+07	1.45337e+07	1.10844	0.148528	-0.140546	0.140546
tr|A0A125YXQ8|A0A125YXQ8_TOXGG	tr|A0A125YXQ8|A0A125YXQ8_TOXGG Uncharacterized protein OS=Toxoplasma gondii (strain ATCC 50853 / GT1) OX=507601 GN=TGGT1_220890 PE=4 SV=1	21081500	1.84403e+07	1.14323	45.8144	59.4234	0.717121	0.725026	0.8	0.563703	1	0.942565	0.940528	1	0.779667	14252000	27911000	NA	13997000	30922000	10402000	tr|A0A125YXQ8|A0A125YXQ8_TOXGG Uncharacterized protein OS=Toxoplasma gondii (strain ATCC 50853 / GT1) OX=507601 GN=TGGT1_220890 PE=4 SV=1	4	4	2	4	0	4	4	2	2	4	0	4	4	2	2	4	0	4	4	2	13	13	13	51.171	454	0	33.619	5.1	13	0	13	13	9.9	14252000	27911000	0	13997000	30922000	10402000	1	4	0	2	5	1	13	GIDFFSNIVPGIEAVVDKPHLIGPDGKPVLDWSNK;GVQNMVVTGPSSR;LGFLSDPLLK;LGFLSDPLLKK	1.40543e+07	1.84403e+07	0.762152	-0.39185	-0.139646	0.139646
tr|S7VTI0|S7VTI0_TOXGG	tr|S7VTI0|S7VTI0_TOXGG Uncharacterized protein OS=Toxoplasma gondii (strain ATCC 50853 / GT1) OX=507601 GN=TGGT1_211060 PE=4 SV=1	6621250	8387650	0.789405	46.7425	54.3815	0.72663	0.725702	0.666667	0.438578	1	0.944211	0.940528	1	0.779667	4432800	8809700	NA	NA	11613000	5162300	tr|S7VTI0|S7VTI0_TOXGG Uncharacterized protein OS=Toxoplasma gondii (strain ATCC 50853 / GT1) OX=507601 GN=TGGT1_211060 PE=4 SV=1	2	2	2	2	0	1	2	2	2	2	0	1	2	2	2	2	0	1	2	2	25.5	25.5	25.5	11.577	106	0.0011862	13.658	25.5	25.5	0	9.4	25.5	25.5	4432800	8809700	0	0	11613000	5162300	0	1	0	1	3	0	5	AFPFYAHTSA;IALPAFVFMPNLTIFTR	4.41417e+06	5.59177e+06	0.789405	-0.341163	-0.139242	0.139242
tr|S7VNX0|S7VNX0_TOXGG	tr|S7VNX0|S7VNX0_TOXGG Uncharacterized protein OS=Toxoplasma gondii (strain ATCC 50853 / GT1) OX=507601 GN=TGGT1_266400 PE=4 SV=1	19469300	14171900	1.3738	70.3388	72.8063	0.727136	0.72604	1	0.827259	1	0.944211	0.940528	1	0.903622	20101000	5469900	32837000	10457000	6225700	25833000	tr|S7VNX0|S7VNX0_TOXGG Uncharacterized protein OS=Toxoplasma gondii (strain ATCC 50853 / GT1) OX=507601 GN=TGGT1_266400 PE=4 SV=1	7	7	6	6	7	5	6	6	6	6	7	5	6	6	6	6	7	5	6	6	8.4	8.4	8.4	104.81	960	0	48.653	7.1	7.1	8.4	5.7	7.1	7.1	20101000	5469900	32837000	10457000	6225700	25833000	4	0	9	3	1	8	25	AGDEGEQKPHSLR;FPSPPSLQALLQR;LFAAFDLHNPK;LLAAIFR;LLTSTLLQPAHVR;QNIHAFLLLLR;SVDGYVEYLTHIK	19469300	14171900	1.3738	0.458168	-0.13904	0.13904
tr|S7VW23|S7VW23_TOXGG	tr|S7VW23|S7VW23_TOXGG Leucine-rich repeat protein LRR1 OS=Toxoplasma gondii (strain ATCC 50853 / GT1) OX=507601 GN=TGGT1_267550 PE=4 SV=1	11701900	1.28755e+07	0.908848	54.2764	30.616	0.786045	0.727611	0.8	0.563703	1	0.963274	0.940528	1	0.779667	7210800	16193000	NA	9334600	17123000	12169000	tr|S7VW23|S7VW23_TOXGG Leucine-rich repeat protein LRR1 OS=Toxoplasma gondii (strain ATCC 50853 / GT1) OX=507601 GN=TGGT1_267550 PE=4 SV=1	7	7	5	7	1	7	6	4	5	7	1	7	6	4	5	7	1	7	6	4	23.3	23.3	23.3	41.19	369	0	48.303	17.3	23.3	2.2	23.3	20.1	13.6	7210800	16193000	0	9334600	17123000	12169000	1	3	0	4	4	0	12	EIQGIATLTELK;IQVIEGLETLTR;KIEGLSTLSHLR;LELLELGSNR;LPPLLNLQR;LQQLDALLVSETVNIIQRPLSGK;VLDLSFNK	7.80127e+06	1.28755e+07	0.605899	-0.722852	-0.138101	0.138101
tr|S7UJV3|S7UJV3_TOXGG	tr|S7UJV3|S7UJV3_TOXGG Rab5B protein (Fragment) OS=Toxoplasma gondii (strain ATCC 50853 / GT1) OX=507601 GN=TGGT1_207460B PE=4 SV=1	14951000	13833000	1.08082	14.7749	29.597	0.74018	0.728178	1	1	1	0.947956	0.940528	1	1	13389000	16513000	NA	10938000	16728000	NA	tr|S7UJV3|S7UJV3_TOXGG Rab5B protein (Fragment) OS=Toxoplasma gondii (strain ATCC 50853 / GT1) OX=507601 GN=TGGT1_207460B PE=4 SV=1	2	2	2	1	0	2	2	1	2	1	0	2	2	1	2	1	0	2	2	1	14.9	14.9	14.9	22.134	201	0	17.329	14.9	10.4	0	14.9	14.9	4.5	13389000	16513000	0	10938000	16728000	0	1	3	0	1	2	0	7	FWVEELKQR;GRFPQYHEVTIGAAFLQQTIR	9.96733e+06	9222000	1.08082	0.112128	-0.137762	0.137762
tr|S7UPA3|S7UPA3_TOXGG	tr|S7UPA3|S7UPA3_TOXGG Oxidoreductase, 2OG-Fe(II) oxygenase family protein OS=Toxoplasma gondii (strain ATCC 50853 / GT1) OX=507601 GN=TGGT1_290920 PE=4 SV=1	2.68327e+07	2.84277e+07	0.943893	33.6227	20.0525	0.73331	0.729295	0.7	0.512691	1	0.945699	0.941136	1	0.779667	24077000	19510000	36911000	34891000	24117000	26275000	tr|S7UPA3|S7UPA3_TOXGG Oxidoreductase, 2OG-Fe(II) oxygenase family protein OS=Toxoplasma gondii (strain ATCC 50853 / GT1) OX=507601 GN=TGGT1_290920 PE=4 SV=1	11	11	8	7	7	11	10	7	8	7	7	11	10	7	8	7	7	11	10	7	23.7	23.7	23.7	100.86	967	0	84.857	14.9	12.6	14.9	23.7	20.2	15.9	24077000	19510000	36911000	34891000	24117000	26275000	4	3	3	13	10	3	36	AATPALAAGTLPAGR;APQVHALSSADLQNAQVSAQR;ATDPTHAGSSPSAVRPPTASLGVLDAAAVPVAPR;IVEVNPDTNRVETR;LAGVPTTGGCAPNR;SLFAFGTTAASALPR;SPSSLIHAASLR;TTILVYLNDVTHGGETEFPHLGLK;VAAEQSKPEGPQGARPGGVAVAHAVASQPR;VLHAGLPTLAGQK;VQGLEAAAGPETGHIVGGGESHVLLEFGQAYPDGVLK	2.68327e+07	2.84277e+07	0.943893	-0.0833052	-0.137097	0.137097
tr|A0A125YGS8|A0A125YGS8_TOXGG	tr|A0A125YGS8|A0A125YGS8_TOXGG Uncharacterized protein OS=Toxoplasma gondii (strain ATCC 50853 / GT1) OX=507601 GN=TGGT1_226980 PE=4 SV=1	16028000	12735800	1.2585	NA	52.6474	NA	0.731029	1	1	NA	NA	0.942643	1	1	NA	16028000	NA	NA	17477000	7994600	tr|A0A125YGS8|A0A125YGS8_TOXGG Uncharacterized protein OS=Toxoplasma gondii (strain ATCC 50853 / GT1) OX=507601 GN=TGGT1_226980 PE=4 SV=1	2	2	1	2	1	1	2	2	1	2	1	1	2	2	1	2	1	1	2	2	9.7	9.7	9.7	25.324	227	0.0022485	11.853	6.6	9.7	3.1	6.6	9.7	9.7	0	16028000	0	0	17477000	7994600	1	1	0	1	2	1	6	AAAPVVDPVDAVALR;LLDLLIK	5.34267e+06	8.49053e+06	0.62925	-0.668295	-0.136065	0.136065
tr|S7UUK8|S7UUK8_TOXGG	tr|S7UUK8|S7UUK8_TOXGG Uncharacterized protein OS=Toxoplasma gondii (strain ATCC 50853 / GT1) OX=507601 GN=TGGT1_280370 PE=4 SV=1	1.41475e+07	16295700	0.868172	33.9366	40.7135	0.732314	0.731771	0.7	0.512691	1	0.945699	0.94287	1	0.779667	15013000	18457000	8972400	22733000	16674000	9480100	tr|S7UUK8|S7UUK8_TOXGG Uncharacterized protein OS=Toxoplasma gondii (strain ATCC 50853 / GT1) OX=507601 GN=TGGT1_280370 PE=4 SV=1	7	7	3	4	2	7	5	4	3	4	2	7	5	4	3	4	2	7	5	4	15.6	15.6	15.6	81.837	761	0	323.31	7.2	9.7	5.4	15.6	13	8.9	15013000	18457000	8972400	22733000	16674000	9480100	2	4	1	8	6	1	22	AAQHSAEAAGSSLGESRPATNK;FSGGQGGGGGGGSENLASR;ITLLEETQTFLQQQNQSLR;LDLHVLQEAAASQR;LLTPSGYQGPDQIQSAPNPSTPIIK;VCLVVPGDFVGR;YEFLEYPK	1.41475e+07	16295700	0.868172	-0.203948	-0.135625	0.135625
tr|A0A125YSM3|A0A125YSM3_TOXGG	tr|A0A125YSM3|A0A125YSM3_TOXGG DUF4149 domain-containing protein OS=Toxoplasma gondii (strain ATCC 50853 / GT1) OX=507601 GN=TGGT1_209720 PE=4 SV=1	4.61473e+07	4.21003e+07	1.09613	27.3702	22.4577	0.73472	0.733719	0.7	0.512691	1	0.945898	0.944648	1	0.779667	54368000	52470000	31604000	44371000	50213000	31717000	tr|A0A125YSM3|A0A125YSM3_TOXGG DUF4149 domain-containing protein OS=Toxoplasma gondii (strain ATCC 50853 / GT1) OX=507601 GN=TGGT1_209720 PE=4 SV=1	5	5	3	5	4	5	5	4	3	5	4	5	5	4	3	5	4	5	5	4	29.4	29.4	29.4	23.416	218	0	253.9	21.1	29.4	29.4	29.4	29.4	29.4	54368000	52470000	31604000	44371000	50213000	31717000	5	12	3	9	7	4	40	ELEEQLGIDTADTAVNAAEVAR;GGDGDQAAAGLEYQDVVK;LHMAAAVNVIGNLVNSCYLAPR;RELEEQLGIDTADTAVNAAEVAR;RRELEEQLGIDTADTAVNAAEVAR	4.61473e+07	4.21003e+07	1.09613	0.132416	-0.134471	0.134471
tr|A0A125YMA6|A0A125YMA6_TOXGG	tr|A0A125YMA6|A0A125YMA6_TOXGG Alba 1 OS=Toxoplasma gondii (strain ATCC 50853 / GT1) OX=507601 GN=TGGT1_221380 PE=4 SV=1	1.84983e+08	1.96547e+08	0.941167	10.4322	21.1127	0.740728	0.734407	1	0.827259	1	0.947956	0.944805	1	0.903622	183590000	166420000	204940000	157540000	191950000	240150000	tr|A0A125YMA6|A0A125YMA6_TOXGG Alba 1 OS=Toxoplasma gondii (strain ATCC 50853 / GT1) OX=507601 GN=TGGT1_221380 PE=4 SV=1	14	14	12	14	13	12	14	13	12	14	13	12	14	13	12	14	13	12	14	13	49.4	49.4	49.4	27.258	247	0	235.43	45.7	49.4	45.7	45.7	49.4	45.7	183590000	166420000	204940000	157540000	191950000	240150000	17	15	13	22	21	19	107	AVTLAEVLK;AVTLAEVLKR;CGSTTITDVYEPTEEGLDKVKEDR;DKEPIGSNEIR;DPGYQAPIDESLVK;EMKPEEITK;FKGLYQITK;GGNYEGEYR;GLYQITK;LLTEQNMR;LLTEQNMRK;VMNYVAYAAR;VVSFLEITLSFDALDQK;VVSFLEITLSFDALDQKDPGYQAPIDESLVK	1.84983e+08	1.96547e+08	0.941167	-0.0874766	-0.134063	0.134063
tr|S7UY79|S7UY79_TOXGG	tr|S7UY79|S7UY79_TOXGG Carbonate dehydratase, eukaryotic-type domain-containing protein OS=Toxoplasma gondii (strain ATCC 50853 / GT1) OX=507601 GN=TGGT1_259950 PE=4 SV=1	11564500	8.85997e+06	1.30525	66.5681	2.19412	0.828232	0.735477	1	1	0	0.972858	0.945451	1	1	6121000	17008000	NA	8735800	9084000	8760100	tr|S7UY79|S7UY79_TOXGG Carbonate dehydratase, eukaryotic-type domain-containing protein OS=Toxoplasma gondii (strain ATCC 50853 / GT1) OX=507601 GN=TGGT1_259950 PE=4 SV=1	3	3	2	3	0	2	3	2	2	3	0	2	3	2	2	3	0	2	3	2	5.2	5.2	5.2	93.482	852	0.0012361	16.942	4	5.2	0	3.5	5.2	4	6121000	17008000	0	8735800	9084000	8760100	0	2	0	1	1	0	4	RAAELHVVSR;RPSVPLAPAFGAFR;YSIVQFHFHAPAEHTFSGAR	7.70967e+06	8.85997e+06	0.870169	-0.200633	-0.133431	0.133431
tr|S7W5X8|S7W5X8_TOXGG	tr|S7W5X8|S7W5X8_TOXGG Rhoptry kinase family protein ROP11 (Incomplete catalytic triad) OS=Toxoplasma gondii (strain ATCC 50853 / GT1) OX=507601 GN=TGGT1_227810 PE=4 SV=1	610930000	540890000	1.12949	37.8861	5.10586	0.75126	0.736062	1	0.827259	0	0.952525	0.945474	1	0.903622	424990000	537640000	870160000	519800000	530720000	572150000	tr|S7W5X8|S7W5X8_TOXGG Rhoptry kinase family protein ROP11 (Incomplete catalytic triad) OS=Toxoplasma gondii (strain ATCC 50853 / GT1) OX=507601 GN=TGGT1_227810 PE=4 SV=1	29	29	28	29	29	29	29	28	28	29	29	29	29	28	28	29	29	29	29	28	54.9	54.9	54.9	58.207	526	0	323.31	54.9	54.9	54.9	54.9	54.9	51.1	424990000	537640000	870160000	519800000	530720000	572150000	53	67	62	67	73	72	394	AALVSSAAGTEGNFDSEWGFALPFR;AILNFVTVSPAMMCDLHTLR;DGQLFLGGFQHVR;FPVVDVR;FQFIIQSLLDVNPYK;FQFIIQSLLDVNPYKR;GAPSAQLTAYFPVTG;ILGAGAASIVIQAVQETVPQEPAR;ILGAGAASIVIQAVQETVPQEPARR;KKQQELPEVPEAELLSQLAEEQLR;KQQELPEVPEAELLSQLAEEQLR;KQQELPEVPEAELLSQLAEEQLRLEIHK;LPSVTFTDPR;LQLTHLDITDENVLVGR;LQLTHLDITDENVLVGRDGQLFLG	610930000	540890000	1.12949	0.175672	-0.133085	0.133085
tr|A0A125YVJ5|A0A125YVJ5_TOXGG	tr|A0A125YVJ5|A0A125YVJ5_TOXGG Putative 26S proteasome regulatory subunit 6b OS=Toxoplasma gondii (strain ATCC 50853 / GT1) OX=507601 GN=TGGT1_229950 PE=3 SV=1	4.66483e+07	4.26243e+07	1.09441	30.88	16.9618	0.740703	0.737242	1	0.827259	1	0.947956	0.946162	1	0.903622	40039000	63172000	36734000	45992000	47556000	34325000	tr|A0A125YVJ5|A0A125YVJ5_TOXGG Putative 26S proteasome regulatory subunit 6b OS=Toxoplasma gondii (strain ATCC 50853 / GT1) OX=507601 GN=TGGT1_229950 PE=3 SV=1	14	14	11	12	11	12	13	12	11	12	11	12	13	12	11	12	11	12	13	12	36.9	36.9	36.9	46.093	409	0	219.11	33.7	31.8	33.7	34.5	36.2	36.2	40039000	63172000	36734000	45992000	47556000	34325000	12	16	10	14	15	10	77	ADTLDPALLRPGR;ADTLDPALLRPGRLDR;AVANNTTATFIR;ENSPAIVFIDEVDAIATK;ENSPAIVFIDEVDAIATKR;FDAQTGADREVQR;KIEFPLPDRR;LEFLNIQEEYIKDEQK;MNLSDEVDLEDYVSRPEK;RFDAQTGADREVQR;RLEFLNIQEEYIKDEQK;RLIFQTITAK;SSAVVDHPAAEASLCPSDASGDSLHTR;VVGSEFVQK	4.66483e+07	4.26243e+07	1.09441	0.130148	-0.13239	0.13239
tr|S7UWG0|S7UWG0_TOXGG	tr|S7UWG0|S7UWG0_TOXGG Uncharacterized protein OS=Toxoplasma gondii (strain ATCC 50853 / GT1) OX=507601 GN=TGGT1_212220 PE=4 SV=1	11848650	14720000	0.804935	51.2678	NA	NA	0.737734	1	1	NA	NA	0.946162	1	1	16144000	7553300	NA	14720000	NA	NA	tr|S7UWG0|S7UWG0_TOXGG Uncharacterized protein OS=Toxoplasma gondii (strain ATCC 50853 / GT1) OX=507601 GN=TGGT1_212220 PE=4 SV=1	2	2	2	2	1	2	1	1	2	2	1	2	1	1	2	2	1	2	1	1	2.1	2.1	2.1	107.98	981	0.0012114	14.826	2.1	2.1	1	2.1	1	1	16144000	7553300	0	14720000	0	0	2	1	0	2	0	1	6	RPLVAENHNR;SPLFALDVLHR	7899100	4.90667e+06	1.60987	0.686945	-0.1321	0.1321
tr|S7UKP6|S7UKP6_TOXGG	tr|S7UKP6|S7UKP6_TOXGG Arginyl-tRNA synthetase family protein OS=Toxoplasma gondii (strain ATCC 50853 / GT1) OX=507601 GN=TGGT1_210840 PE=3 SV=1	42670000	4.75723e+07	0.89695	38.1112	29.5285	0.765023	0.740234	0.8	0.563703	1	0.959467	0.948638	1	0.779667	31171000	54169000	NA	50309000	60050000	32358000	tr|S7UKP6|S7UKP6_TOXGG Arginyl-tRNA synthetase family protein OS=Toxoplasma gondii (strain ATCC 50853 / GT1) OX=507601 GN=TGGT1_210840 PE=3 SV=1	22	22	16	19	3	22	22	17	16	19	3	22	22	17	16	19	3	22	22	17	46.6	46.6	46.6	67.018	595	0	227.68	34.5	41.7	5.2	46.6	46.6	37.5	31171000	54169000	0	50309000	60050000	32358000	6	15	0	23	33	8	85	AAFDADEDFKTR;ADVDISTLDPEELKIEEPAER;ALAAAFPSVDHAPIITVSK;EMHVGHLR;FGDFQCNSAMALFK;GHLQVPHAEKK;ILAFHGHEVQR;KADVDISTLDPEELKIEEPAER;KLAVTLAQFPDVLATILDDLHIHR;KVLQASFYLLGITPLER;LLLCEATRK;LQGGDEAALESWR;LVDLLDEAK;RGDWLIYVTDLGQEEHFTK;SDGGFGYDSTDLAAVR;SKEELGVQSPK;VLGSPQQNTR;VLQASFYLLGITPLER;VMVDFSSPNVAK;VSEVPLM	2.84467e+07	4.75723e+07	0.597967	-0.741863	-0.130631	0.130631
tr|A0A125YGX8|A0A125YGX8_TOXGG	tr|A0A125YGX8|A0A125YGX8_TOXGG Ribosomal protein RPL30 OS=Toxoplasma gondii (strain ATCC 50853 / GT1) OX=507601 GN=TGGT1_232230 PE=3 SV=1	2.47047e+08	2.02617e+08	1.21928	60.8556	40.7677	0.745412	0.743938	1	0.827259	1	0.949503	0.950708	1	0.903622	144660000	176830000	419650000	126190000	191410000	290250000	tr|A0A125YGX8|A0A125YGX8_TOXGG Ribosomal protein RPL30 OS=Toxoplasma gondii (strain ATCC 50853 / GT1) OX=507601 GN=TGGT1_232230 PE=3 SV=1	7	7	5	6	7	7	6	7	5	6	7	7	6	7	5	6	7	7	6	7	61.1	61.1	61.1	11.661	108	0	136.07	43.5	61.1	61.1	61.1	54.6	61.1	144660000	176830000	419650000	126190000	191410000	290250000	7	13	16	10	15	14	75	CGVHHYHGDNNELGTACGK;KSEIEYYAMLSK;LIIISNNCPALR;LIIISNNCPALRK;SEIEYYAMLSK;TAIHALR;VSCLAVTDPGDSDIIR	2.47047e+08	2.02617e+08	1.21928	0.286031	-0.128463	0.128463
tr|S7W7K9|S7W7K9_TOXGG	tr|S7W7K9|S7W7K9_TOXGG Transducin beta-like protein TBL1 OS=Toxoplasma gondii (strain ATCC 50853 / GT1) OX=507601 GN=TGGT1_309140 PE=4 SV=1	9097400	7.07387e+06	1.28606	67.7089	40.6727	0.798106	0.744014	0.8	0.563703	1	0.966331	0.950708	1	0.779667	4741800	13453000	NA	10258000	6302700	4660900	tr|S7W7K9|S7W7K9_TOXGG Transducin beta-like protein TBL1 OS=Toxoplasma gondii (strain ATCC 50853 / GT1) OX=507601 GN=TGGT1_309140 PE=4 SV=1	2	2	2	2	0	2	2	2	2	2	0	2	2	2	2	2	0	2	2	2	4.7	4.7	4.7	84.698	794	0.0060473	11.33	4.7	4.7	0	4.7	4.7	4.7	4741800	13453000	0	10258000	6302700	4660900	0	2	0	2	1	0	5	IHLSSDEVNLLVHR;LWQLDDPPAPLIELAAHAEPVIK	6.06493e+06	7.07387e+06	0.857372	-0.222007	-0.128419	0.128419
tr|A0A125YMQ8|A0A125YMQ8_TOXGG	tr|A0A125YMQ8|A0A125YMQ8_TOXGG Importin-beta N-terminal domain-containing protein OS=Toxoplasma gondii (strain ATCC 50853 / GT1) OX=507601 GN=TGGT1_222380 PE=4 SV=1	3.58463e+07	37156000	0.964752	12.3781	12.4152	0.744825	0.744789	0.7	0.512691	1	0.949503	0.950708	1	0.779667	34819000	40707000	32013000	41056000	38348000	32064000	tr|A0A125YMQ8|A0A125YMQ8_TOXGG Importin-beta N-terminal domain-containing protein OS=Toxoplasma gondii (strain ATCC 50853 / GT1) OX=507601 GN=TGGT1_222380 PE=4 SV=1	26	26	22	20	12	25	23	13	22	20	12	25	23	13	22	20	12	25	23	13	30.7	30.7	30.7	129.49	1147	0	185.6	26.6	25.4	12.2	29.5	28.4	14.6	34819000	40707000	32013000	41056000	38348000	32064000	14	19	5	23	18	9	88	ADCLSQLILGTSR;ADMEDVIKR;AEQLDVLTQLGR;AYYSFLDLATK;DTALLDIFK;EVSSILVSYGK;FAAVLGASNDDEVLGLLVTK;FTAEFVHNR;GADLLHNAPEILGHFVR;IGFNLQQR;INAANQLSELCTSK;ISFDQASANGILLFK;ITTAFIVSR;LLLNNSTANYLLQHHR;LMDETNKFTDTPESLELGYLYFLEQFRK;LSWLESVSNQK;MQLAEAVASQPDDLDLENPLHNEVLR;QLDVYIQR;QQLLEQQSK;SEQNEAHQVLLPLASNPANVPR;VAV	3.58463e+07	37156000	0.964752	-0.0517696	-0.127967	0.127967
tr|S7UHH8|S7UHH8_TOXGG	tr|S7UHH8|S7UHH8_TOXGG Putative KDEL endoplasmic reticulum proteinretention receptor 2 (KDELR2) OS=Toxoplasma gondii (strain ATCC 50853 / GT1) OX=507601 GN=TGGT1_294040 PE=4 SV=1	13960500	15071500	0.926285	11.9586	22.3934	0.754398	0.744863	1	1	1	0.953414	0.950708	1	1	15141000	12780000	NA	17458000	12685000	NA	tr|S7UHH8|S7UHH8_TOXGG Putative KDEL endoplasmic reticulum proteinretention receptor 2 (KDELR2) OS=Toxoplasma gondii (strain ATCC 50853 / GT1) OX=507601 GN=TGGT1_294040 PE=4 SV=1	3	3	2	2	0	3	2	1	2	2	0	3	2	1	2	2	0	3	2	1	15.2	15.2	15.2	44.969	400	0	18.272	5.8	5.8	0	15.2	13	2.2	15141000	12780000	0	17458000	12685000	0	1	1	0	3	2	1	8	IPPIEIDLQHVHVVGRPTADISSLSTSTNSPVTTNPPK;LSLAEASQQLGSAR;SLISSFVLR	9307000	1.00477e+07	0.926285	-0.110472	-0.127923	0.127923
tr|A0A125YS61|A0A125YS61_TOXGG	tr|A0A125YS61|A0A125YS61_TOXGG Putative eukaryotic initiation factor-4E OS=Toxoplasma gondii (strain ATCC 50853 / GT1) OX=507601 GN=TGGT1_223410 PE=3 SV=1	33661000	3.70497e+07	0.908537	35.2993	33.4933	0.745374	0.745273	0.7	0.512691	1	0.949503	0.950708	1	0.779667	33719000	45514000	21750000	36175000	49873000	25101000	tr|A0A125YS61|A0A125YS61_TOXGG Putative eukaryotic initiation factor-4E OS=Toxoplasma gondii (strain ATCC 50853 / GT1) OX=507601 GN=TGGT1_223410 PE=3 SV=1	9	9	6	8	5	7	9	5	6	8	5	7	9	5	6	8	5	7	9	5	50.7	50.7	50.7	25.981	225	0	120.85	31.1	46.2	29.8	36	50.7	30.2	33719000	45514000	21750000	36175000	49873000	25101000	3	10	1	6	12	3	35	DLAAFDTVQK;EEPVPDEPLPLR;FLSFNQELNEAVDLKDWVK;FWQLWSFIPQPSELLDHKR;IDGSVGTLPR;LVDKLSQGR;NATGGHFEYR;SHVVDAVMIFK;YVWHVWEQVQQDDR	33661000	3.70497e+07	0.908537	-0.138383	-0.127684	0.127684
tr|S7UNR8|S7UNR8_TOXGG	tr|S7UNR8|S7UNR8_TOXGG Uncharacterized protein OS=Toxoplasma gondii (strain ATCC 50853 / GT1) OX=507601 GN=TGGT1_210370 PE=4 SV=1	1263370000	8.57737e+08	1.47291	88.7641	101.356	0.747676	0.747305	1	0.827259	1	0.949503	0.952112	1	0.903622	1174000000	189310000	2426800000	538930000	192780000	1841500000	tr|S7UNR8|S7UNR8_TOXGG Uncharacterized protein OS=Toxoplasma gondii (strain ATCC 50853 / GT1) OX=507601 GN=TGGT1_210370 PE=4 SV=1	32	32	28	23	31	28	25	31	28	23	31	28	25	31	28	23	31	28	25	31	62	62	62	52.48	479	0	323.31	61.8	54.5	61.6	61.8	56.6	62	1174000000	189310000	2426800000	538930000	192780000	1841500000	74	43	108	67	45	111	448	AASGVAQVGVVVDLLLLK;AASGVAQVGVVVDLLLLKR;AASGVAQVGVVVDLLLLKRVR;AVEGETLR;AVEGETLREVLLHIASTAATDTPGTGPAHDAR;CEGSGESASYFLEAFPVLR;DAQQKPGSDAVASFVK;EVLLHIASTAATDTPGTGPAHDAR;EVTEEFFER;FDDVAYELLLLHR;FEREVTEEFFER;GGKINIDTFFVTLDGIVHLQPVSLVESPPVHR;GSAGLESPIAAELEEGEEKPSPEK;GSAGLESPIAAELEEGEEKPSPEKR;GTSSLASSFAWK;G	1263370000	8.57737e+08	1.47291	0.558671	-0.126502	0.126502
tr|A0A125YT32|A0A125YT32_TOXGG	tr|A0A125YT32|A0A125YT32_TOXGG Putative tat-binding family protein OS=Toxoplasma gondii (strain ATCC 50853 / GT1) OX=507601 GN=TGGT1_261010 PE=3 SV=1	6.10523e+07	5.69813e+07	1.07144	23.1968	25.5813	0.747848	0.747676	0.7	0.512691	1	0.949503	0.952112	1	0.779667	64821000	72949000	45387000	60429000	69525000	40990000	tr|A0A125YT32|A0A125YT32_TOXGG Putative tat-binding family protein OS=Toxoplasma gondii (strain ATCC 50853 / GT1) OX=507601 GN=TGGT1_261010 PE=3 SV=1	13	13	12	12	6	13	13	10	11	11	6	12	12	10	11	11	6	12	12	10	42.8	39.9	39.9	46.073	409	0	116.2	37.4	37.4	18.8	39.9	38.1	31.5	64821000	72949000	45387000	60429000	69525000	40990000	9	10	7	11	11	6	54	AVAHHTDCTFIR;AVCTEAGMFALR;EHAPSIIFMDEIDSIGSQR;ELRDELQVLLEPGSYVGEVVK;EVIELPIKHPELFESLGISQPK;GVLLYGPPGTGK;IDILDDALLR;IDILDDALLRPGR;IDILDDALLRPGRIDR;IDPLVSLMK;KIEFPNPNVDAR;NIDLSQCTVNTR;TMMELLNQLDGFESTQNIK;VALLNDSYR	6.10523e+07	5.69813e+07	1.07144	0.0995571	-0.126286	0.126286
tr|A0A125YK59|A0A125YK59_TOXGG	tr|A0A125YK59|A0A125YK59_TOXGG 3-oxo-5-alpha-steroid 4-dehydrogenase OS=Toxoplasma gondii (strain ATCC 50853 / GT1) OX=507601 GN=TGGT1_285240 PE=4 SV=1	46411000	43869000	1.05795	20.8774	18.9176	0.748246	0.748097	0.7	0.512691	1	0.949503	0.952112	1	0.779667	57422000	42624000	39187000	53291000	40672000	37644000	tr|A0A125YK59|A0A125YK59_TOXGG 3-oxo-5-alpha-steroid 4-dehydrogenase OS=Toxoplasma gondii (strain ATCC 50853 / GT1) OX=507601 GN=TGGT1_285240 PE=4 SV=1	4	4	4	4	4	4	4	4	4	4	4	4	4	4	4	4	4	4	4	4	8.6	8.6	8.6	40.101	347	0	25.114	8.6	8.6	8.6	8.6	8.6	8.6	57422000	42624000	39187000	53291000	40672000	37644000	2	4	2	4	4	2	18	ELETLFVHR;RAIIPFIL;RELETLFVHR;VAFWLTMFHFMK	46411000	43869000	1.05795	0.081265	-0.126042	0.126042
tr|S7V1Q8|S7V1Q8_TOXGG	tr|S7V1Q8|S7V1Q8_TOXGG RuvB-like helicase OS=Toxoplasma gondii (strain ATCC 50853 / GT1) OX=507601 GN=TGGT1_219590 PE=3 SV=1	45735000	4.79187e+07	0.95443	8.91568	17.5806	0.754561	0.748659	1	0.827259	1	0.953414	0.952112	1	0.903622	43512000	50441000	43252000	47210000	56675000	39871000	tr|S7V1Q8|S7V1Q8_TOXGG RuvB-like helicase OS=Toxoplasma gondii (strain ATCC 50853 / GT1) OX=507601 GN=TGGT1_219590 PE=3 SV=1	14	14	11	11	9	13	11	11	11	11	9	13	11	11	11	11	9	13	11	11	40.9	40.9	40.9	52.935	492	0	268.34	33.1	30.9	26.2	38.6	30.9	32.9	43512000	50441000	43252000	47210000	56675000	39871000	9	11	6	13	10	9	58	EAAGLVVDLIK;EVYEGEVVEVAAEETENPHGGFAK;GTDSIEPHGMPVDLLDR;ILAEVEGHEIVER;ILESPLSPIIIFATNR;KLAGQALLFAGPVGSGK;LAGQALLFAGPVGSGK;LAPQIHDAIQK;LSTEALELLGEVGSHTSLR;SDAHSTEFDLEVEEYVPVPK;SLGLHADGTAMK;VGDVIYIEANTGAVKR;VQAGSGGLSLQQQQR;YALQLLEPAR	45735000	4.79187e+07	0.95443	-0.0672891	-0.125716	0.125716
tr|A0A125YFT3|A0A125YFT3_TOXGG	tr|A0A125YFT3|A0A125YFT3_TOXGG Ribosomal protein RPP2 OS=Toxoplasma gondii (strain ATCC 50853 / GT1) OX=507601 GN=TGGT1_309810 PE=3 SV=1	21993150	15695000	1.40128	95.5203	94.5963	0.779406	0.750088	0.8	0.563703	1	0.963	0.953201	1	0.779667	7138300	36848000	NA	7388800	32836000	6860200	tr|A0A125YFT3|A0A125YFT3_TOXGG Ribosomal protein RPP2 OS=Toxoplasma gondii (strain ATCC 50853 / GT1) OX=507601 GN=TGGT1_309810 PE=3 SV=1	3	3	2	3	1	3	3	2	2	3	1	3	3	2	2	3	1	3	3	2	50.4	50.4	50.4	11.768	113	0	33.371	39.8	50.4	16.8	50.4	50.4	39.8	7138300	36848000	0	7388800	32836000	6860200	0	5	0	1	3	0	9	TLSSVGIDVEDDIMDAFFK;TPHELIAAGMEK;VPSGGVAAAAAPAAGAADAGAGAAAK	14662100	15695000	0.934189	-0.0982133	-0.124888	0.124888
tr|S7UH64|S7UH64_TOXGG;tr|S7UG94|S7UG94_TOXGG;tr|S7VPJ1|S7VPJ1_TOXGG	tr|S7UH64|S7UH64_TOXGG SAG-related sequence SRS38B OS=Toxoplasma gondii (strain ATCC 50853 / GT1) OX=507601 GN=TGGT1_267140 PE=4 SV=1;tr|S7UG94|S7UG94_TOXGG SAG-related sequence protein SRS38D (Fragment) OS=Toxoplasma gondii (strain ATCC 50853 / GT1) OX=50	21201000	19620500	1.08055	NA	16.6897	NA	0.751532	1	1	NA	NA	0.953747	1	1	NA	21201000	NA	17305000	21936000	NA	tr|S7UH64|S7UH64_TOXGG SAG-related sequence SRS38B OS=Toxoplasma gondii (strain ATCC 50853 / GT1) OX=507601 GN=TGGT1_267140 PE=4 SV=1;tr|S7UG94|S7UG94_TOXGG SAG-related sequence protein SRS38D (Fragment) OS=Toxoplasma gondii (strain ATCC 50853 / GT1) OX=50	3	3	1	2	0	2	3	1	1	2	0	2	3	1	1	2	0	2	3	1	12.1	12.1	12.1	41.017	390	0	31.639	5.9	8.2	0	9.7	12.1	5.9	0	21201000	0	17305000	21936000	0	0	2	0	0	3	0	5	ASVTQDQIVTCAYGK;TSIDVTSLLTGNTEGIKWEAVTR;YQSTFCVPK	7067000	1.30803e+07	0.540277	-0.888229	-0.124053	0.124053
tr|S7UVW7|S7UVW7_TOXGG	tr|S7UVW7|S7UVW7_TOXGG Putative COPI protein OS=Toxoplasma gondii (strain ATCC 50853 / GT1) OX=507601 GN=TGGT1_235020 PE=4 SV=1	39998000	4.18633e+07	0.955442	20.075	15.4833	0.753162	0.751663	1	0.827259	1	0.953363	0.953747	1	0.903622	44323000	44938000	30733000	48160000	42219000	35211000	tr|S7UVW7|S7UVW7_TOXGG Putative COPI protein OS=Toxoplasma gondii (strain ATCC 50853 / GT1) OX=507601 GN=TGGT1_235020 PE=4 SV=1	29	29	25	19	21	25	28	20	25	19	21	25	28	20	25	19	21	25	28	20	32.6	32.6	32.6	137.06	1256	0	276.58	27.7	21.5	23.6	27.5	31.6	23.2	44323000	44938000	30733000	48160000	42219000	35211000	16	16	10	22	30	13	107	AGGPADPAEHPEKFENLQDAIEAEK;ASSFILGYLPEHNR;EIDASPLPLR;ELGQCEIFPQTISHHPNGR;ELSLDLNVER;EQPVASLHSGK;FAVMAANAAQAR;FDVALSLGR;FPEAALFAR;GDLQAAEEFLPR;GFEILQVNLR;GVNCIEYSK;IRNELLSISLDEVLEGAGETK;LLEEQQYQDGER;LLEEQQYQDGERLPVAYK;LLNVAAEALK;LPHSHAASSPVAPEAAASSSQAPLYR;LQIHDYTTHALVK;LQTCAELVR;SGERPYLVSGSDDCTVR;SLLD	39998000	4.18633e+07	0.955442	-0.0657593	-0.123977	0.123977
tr|A0A125YRP0|A0A125YRP0_TOXGG	tr|A0A125YRP0|A0A125YRP0_TOXGG Uncharacterized protein OS=Toxoplasma gondii (strain ATCC 50853 / GT1) OX=507601 GN=TGGT1_247410 PE=4 SV=1	16638500	20431500	0.814355	43.3694	52.5325	0.755129	0.753859	0.666667	0.438578	1	0.953414	0.955807	1	0.779667	11536000	21741000	NA	12842000	28021000	NA	tr|A0A125YRP0|A0A125YRP0_TOXGG Uncharacterized protein OS=Toxoplasma gondii (strain ATCC 50853 / GT1) OX=507601 GN=TGGT1_247410 PE=4 SV=1	4	4	3	4	0	4	4	1	3	4	0	4	4	1	3	4	0	4	4	1	40.5	40.5	40.5	13.855	126	0	43.338	33.3	40.5	0	40.5	40.5	22.2	11536000	21741000	0	12842000	28021000	0	1	5	0	1	5	0	12	ELAAGHIASLVAEYDPVATR;LFHQELDRELAAGHIASLVAEYDPVATR;LPFQPMQDR;LTFFDTESVALQSR	1.10923e+07	13621000	0.814355	-0.29627	-0.12271	0.12271
tr|S7USY4|S7USY4_TOXGG	tr|S7USY4|S7USY4_TOXGG UBA/TS-N domain-containing protein OS=Toxoplasma gondii (strain ATCC 50853 / GT1) OX=507601 GN=TGGT1_311690 PE=4 SV=1	17276500	2.10743e+07	0.819789	4.64542	41.3393	0.702638	0.755286	0.8	0.563703	1	0.942565	0.956887	1	0.779667	17844000	16709000	NA	27049000	25096000	11078000	tr|S7USY4|S7USY4_TOXGG UBA/TS-N domain-containing protein OS=Toxoplasma gondii (strain ATCC 50853 / GT1) OX=507601 GN=TGGT1_311690 PE=4 SV=1	5	5	2	4	0	4	5	3	2	4	0	4	5	3	2	4	0	4	5	3	18.2	18.2	18.2	45.959	417	0	46.72	7	15.1	0	15.1	18.2	11	17844000	16709000	0	27049000	25096000	11078000	2	2	0	4	5	0	13	AGGATTPSAASSGAGDSDGGR;FQVQEVAQTPMGR;IPGGEEALELLGFELLR;STFDAFVEQISPR;TEIQAFFDALER	1.15177e+07	2.10743e+07	0.546526	-0.871639	-0.121888	0.121888
tr|S7V459|S7V459_TOXGG	tr|S7V459|S7V459_TOXGG WD domain, G-beta repeat-containing protein OS=Toxoplasma gondii (strain ATCC 50853 / GT1) OX=507601 GN=TGGT1_269900 PE=4 SV=1	16201000	15280000	1.06027	NA	12.689	NA	0.756922	1	1	NA	NA	0.958231	1	1	NA	16201000	NA	16651000	13909000	NA	tr|S7V459|S7V459_TOXGG WD domain, G-beta repeat-containing protein OS=Toxoplasma gondii (strain ATCC 50853 / GT1) OX=507601 GN=TGGT1_269900 PE=4 SV=1	4	4	2	3	1	3	4	0	2	3	1	3	4	0	2	3	1	3	4	0	4.7	4.7	4.7	106.58	979	0	23.999	2.7	3.9	1.1	3.5	4.7	0	0	16201000	0	16651000	13909000	0	0	1	0	2	3	0	6	DATRPNVVASR;INAHAQAVTAVGWLR;LYSLQTADPSSR;VQDLVVLR	5.40033e+06	1.01867e+07	0.530137	-0.915562	-0.120949	0.120949
tr|S7WC45|S7WC45_TOXGG	tr|S7WC45|S7WC45_TOXGG Nuclear movement family protein OS=Toxoplasma gondii (strain ATCC 50853 / GT1) OX=507601 GN=TGGT1_233680 PE=4 SV=1	19991000	2.16847e+07	0.921896	3.19049	23.3202	0.708771	0.760342	0.8	0.563703	1	0.942565	0.958256	1	0.779667	19540000	20442000	NA	22909000	26017000	16128000	tr|S7WC45|S7WC45_TOXGG Nuclear movement family protein OS=Toxoplasma gondii (strain ATCC 50853 / GT1) OX=507601 GN=TGGT1_233680 PE=4 SV=1	5	5	5	5	1	5	4	4	5	5	1	5	4	4	5	5	1	5	4	4	20.5	20.5	20.5	38.924	347	0	48.866	20.5	20.5	3.2	20.5	17.9	13	19540000	20442000	0	22909000	26017000	16128000	3	5	0	4	5	2	19	AAGLPTSDQQK;AFNPDYKPPASASQQATSATASEVPK;LSDLDAETR;VAAAAASSRPAR;VNKIEELTEEEER	1.33273e+07	2.16847e+07	0.614597	-0.702287	-0.118991	0.118991
tr|A0A125YXW7|A0A125YXW7_TOXGG	tr|A0A125YXW7|A0A125YXW7_TOXGG Uncharacterized protein OS=Toxoplasma gondii (strain ATCC 50853 / GT1) OX=507601 GN=TGGT1_206320 PE=4 SV=1	22580000	2.01513e+07	1.12052	NA	63.0757	NA	0.760596	1	0.654721	NA	NA	0.958256	1	0.883329	NA	22580000	NA	13833000	34783000	11838000	tr|A0A125YXW7|A0A125YXW7_TOXGG Uncharacterized protein OS=Toxoplasma gondii (strain ATCC 50853 / GT1) OX=507601 GN=TGGT1_206320 PE=4 SV=1	3	3	0	3	0	3	3	2	0	3	0	3	3	2	0	3	0	3	3	2	18.4	18.4	18.4	32.311	294	0	30.024	0	18.4	0	18.4	18.4	12.6	0	22580000	0	13833000	34783000	11838000	0	1	0	1	3	0	5	FTYQALAQLMKDPEFLK;TLEVTPFLTQGVEALR;TSVAVSSHSPKPAPQSQSSVR	7.52667e+06	2.01513e+07	0.373507	-1.42079	-0.118846	0.118846
tr|A0A125YR14|A0A125YR14_TOXGG	tr|A0A125YR14|A0A125YR14_TOXGG Dynamin-related protein DRPA OS=Toxoplasma gondii (strain ATCC 50853 / GT1) OX=507601 GN=TGGT1_267800 PE=3 SV=1	21569000	20708000	1.04158	14.8787	27.7796	0.766193	0.760682	1	0.827259	1	0.960134	0.958256	1	0.903622	20178000	19290000	25239000	26331000	20959000	14834000	tr|A0A125YR14|A0A125YR14_TOXGG Dynamin-related protein DRPA OS=Toxoplasma gondii (strain ATCC 50853 / GT1) OX=507601 GN=TGGT1_267800 PE=3 SV=1	7	7	5	6	5	7	5	4	5	6	5	7	5	4	5	6	5	7	5	4	11.7	11.7	11.7	87.453	802	0	42.763	8.4	9.6	9.4	11.7	8.4	7.2	20178000	19290000	25239000	26331000	20959000	14834000	2	4	2	4	5	0	17	AALFVPEGAFEILVR;ALAEFDPLEGLSDHEIR;ANPGALLLHFFSR;FTDFEEIRR;INFIFHDWYSR;SSVLEALVGR;VSSPHVIDLTLVDLPGITK	21569000	20708000	1.04158	0.0587711	-0.118797	0.118797
tr|A0A125YPQ6|A0A125YPQ6_TOXGG	tr|A0A125YPQ6|A0A125YPQ6_TOXGG Ribosomal protein RPL35A OS=Toxoplasma gondii (strain ATCC 50853 / GT1) OX=507601 GN=TGGT1_249250 PE=3 SV=1	2.9888e+08	2.13477e+08	1.40006	93.3046	81.1861	0.762744	0.761757	1	0.827259	1	0.959006	0.958256	1	0.903622	191280000	89841000	615520000	108500000	118410000	413520000	tr|A0A125YPQ6|A0A125YPQ6_TOXGG Ribosomal protein RPL35A OS=Toxoplasma gondii (strain ATCC 50853 / GT1) OX=507601 GN=TGGT1_249250 PE=3 SV=1	13	13	12	11	12	12	12	13	12	11	12	12	12	13	12	11	12	12	12	13	59.8	59.8	59.8	12.847	112	0	277.33	59.8	59.8	59.8	59.8	59.8	59.8	191280000	89841000	615520000	108500000	118410000	413520000	14	9	28	15	10	25	101	DTQFYLGK;DTQFYLGKR;GIVLGYKR;KDTQFYLGK;KDTQFYLGKR;RPHGNGGIVR;SKVNQYPSCSLLQLEGVNDR;SKVNQYPSCSLLQLEGVNDRK;SNLPPSSIAGR;VFLYPSNI;VNQYPSCSLLQLEGVNDR;VNQYPSCSLLQLEGVNDRK;VNQYPSCSLLQLEGVNDRKDTQFYLGK	2.9888e+08	2.13477e+08	1.40006	0.48549	-0.118183	0.118183
tr|S7WCI7|S7WCI7_TOXGG	tr|S7WCI7|S7WCI7_TOXGG Uncharacterized protein OS=Toxoplasma gondii (strain ATCC 50853 / GT1) OX=507601 GN=TGGT1_273905 PE=4 SV=1	8684850	1.06781e+07	0.81333	75.0051	70.3799	0.78855	0.763966	0.8	0.563703	1	0.963274	0.958256	1	0.779667	4078700	13291000	NA	5434200	19288000	7312200	tr|S7WCI7|S7WCI7_TOXGG Uncharacterized protein OS=Toxoplasma gondii (strain ATCC 50853 / GT1) OX=507601 GN=TGGT1_273905 PE=4 SV=1	4	4	2	4	0	2	3	3	2	4	0	2	3	3	2	4	0	2	3	3	18	18	18	41.124	373	0	42.176	12.6	18	0	12.6	15.3	15.3	4078700	13291000	0	5434200	19288000	7312200	1	3	0	2	3	1	10	ALTALACQMR;KVEDLLPEDFSTQAALLEEALSIAK;LIDDYSELAR;TALTILSLIVANNPDVQEAVYK	5789900	1.06781e+07	0.54222	-0.883049	-0.116926	0.116926
tr|S7UV76|S7UV76_TOXGG	tr|S7UV76|S7UV76_TOXGG Sin3-associated polypeptide SAP18 OS=Toxoplasma gondii (strain ATCC 50853 / GT1) OX=507601 GN=TGGT1_201400 PE=4 SV=1	70932000	6.05157e+07	1.17213	80.7941	91.4768	0.764327	0.764137	0.7	0.512691	1	0.959393	0.958256	1	0.779667	46026000	30290000	136480000	33225000	24102000	124220000	tr|S7UV76|S7UV76_TOXGG Sin3-associated polypeptide SAP18 OS=Toxoplasma gondii (strain ATCC 50853 / GT1) OX=507601 GN=TGGT1_201400 PE=4 SV=1	17	17	12	11	16	12	10	15	12	11	16	12	10	15	12	11	16	12	10	15	22.9	22.9	22.9	97.218	868	0	163.63	15.2	15.3	21.4	16.5	13	19.4	46026000	30290000	136480000	33225000	24102000	124220000	7	2	18	10	6	15	58	CTTPPFLLR;EGVEAVSSVENTANR;FQIGDFLLLSIVK;GEELRDDLLGGGAFGR;GEELRDDLLGGGAFGRR;GLHPLFDPR;GREPVEDELQVYAWMDSK;HSTTPLLPPLSR;LREIAYLVK;LVQDAEMAGIMK;NVIADIGLLHSTIPDLK;NVIADIGLLHSTIPDLKEDSK;SANEEFLAALPPDHPFASR;SGPGAFWGSGDR;TLKPALMVDR;VDDQHSFEQFQQR;VVQEEPEGVK	70932000	6.05157e+07	1.17213	0.229128	-0.116829	0.116829
tr|S7W219|S7W219_TOXGG	tr|S7W219|S7W219_TOXGG Uncharacterized protein OS=Toxoplasma gondii (strain ATCC 50853 / GT1) OX=507601 GN=TGGT1_311210 PE=4 SV=1	204650000	176120000	1.16199	40.7725	18.3956	0.772267	0.764773	0.7	0.512691	1	0.96077	0.958256	1	0.779667	273670000	111920000	228360000	139730000	186800000	201830000	tr|S7W219|S7W219_TOXGG Uncharacterized protein OS=Toxoplasma gondii (strain ATCC 50853 / GT1) OX=507601 GN=TGGT1_311210 PE=4 SV=1	2	2	1	2	1	1	2	1	1	2	1	1	2	1	1	2	1	1	2	1	1.4	1.4	1.4	192.25	1817	0.0016882	11.87	0.7	1.4	0.7	0.7	1.4	0.7	273670000	111920000	228360000	139730000	186800000	201830000	1	1	2	3	2	1	10	DLKISASSPTAR;VGIGGLVLHVAQR	204650000	176120000	1.16199	0.2166	-0.116467	0.116467
tr|S7UW55|S7UW55_TOXGG	tr|S7UW55|S7UW55_TOXGG Uncharacterized protein OS=Toxoplasma gondii (strain ATCC 50853 / GT1) OX=507601 GN=TGGT1_224960 PE=4 SV=1	9439700	9170350	1.02937	NA	6.31283	NA	0.764894	1	1	NA	NA	0.958256	1	1	9439700	NA	NA	8761000	9579700	NA	tr|S7UW55|S7UW55_TOXGG Uncharacterized protein OS=Toxoplasma gondii (strain ATCC 50853 / GT1) OX=507601 GN=TGGT1_224960 PE=4 SV=1	3	3	2	2	0	2	3	1	2	2	0	2	3	1	2	2	0	2	3	1	10.9	10.9	10.9	28.676	247	0	18.136	8.1	8.1	0	8.1	10.9	2.8	9439700	0	0	8761000	9579700	0	0	1	0	2	2	0	5	ALANVPR;AQEALQVELDYLR;DAMLLFR	3.14657e+06	6.11357e+06	0.514686	-0.958236	-0.116399	0.116399
tr|S7W7N0|S7W7N0_TOXGG	tr|S7W7N0|S7W7N0_TOXGG Uncharacterized protein OS=Toxoplasma gondii (strain ATCC 50853 / GT1) OX=507601 GN=TGGT1_258850 PE=4 SV=1	6.58443e+07	5.61663e+07	1.17231	44.3445	5.81595	0.778486	0.764964	0.7	0.512691	0	0.963	0.958256	1	0.779667	64844000	37159000	95530000	52640000	56770000	59089000	tr|S7W7N0|S7W7N0_TOXGG Uncharacterized protein OS=Toxoplasma gondii (strain ATCC 50853 / GT1) OX=507601 GN=TGGT1_258850 PE=4 SV=1	11	11	10	10	9	9	10	10	10	10	9	9	10	10	10	10	9	9	10	10	30.8	30.8	30.8	32.836	276	0	71.777	26.8	30.8	23.2	26.8	26.8	26.8	64844000	37159000	95530000	52640000	56770000	59089000	8	5	10	6	11	10	50	AEFSLWLMEIK;AEFSLWLMEIKDK;DKNLEELSGWEER;ELTDFNDEARR;KLADLINPDK;LADLINPDK;RAEFSLWLMEIK;RKLEAEAQLR;SQVETLYR;YGLLQESDMWK;YYNLELFEAK	6.58443e+07	5.61663e+07	1.17231	0.229354	-0.116359	0.116359
tr|A0A125YJK0|A0A125YJK0_TOXGG	tr|A0A125YJK0|A0A125YJK0_TOXGG Putative dihydroorotate dehydrogenase reveal OS=Toxoplasma gondii (strain ATCC 50853 / GT1) OX=507601 GN=TGGT1_210790 PE=4 SV=1	17692000	18492000	0.956738	54.1641	19.4368	0.832035	0.765935	1	1	1	0.973658	0.958256	1	1	10916000	24468000	NA	21381000	19628000	14467000	tr|A0A125YJK0|A0A125YJK0_TOXGG Putative dihydroorotate dehydrogenase reveal OS=Toxoplasma gondii (strain ATCC 50853 / GT1) OX=507601 GN=TGGT1_210790 PE=4 SV=1	6	6	3	4	1	4	4	4	3	4	1	4	4	4	3	4	1	4	4	4	17.7	17.7	17.7	65.063	592	0	55.183	10.8	12.3	2.9	14	9.8	12.3	10916000	24468000	0	21381000	19628000	14467000	1	3	0	4	4	0	12	AFYANQTGR;FLSPIGLAAGFDK;LRDPFTAQGVLGVSLGK;MGFSFLEVGSITPKPQPGNPKPR;NLDGFVVSNTTIQRPETLK;SLQSASHLAAIIDGVQEELDALDR	1.17947e+07	18492000	0.637825	-0.648767	-0.115808	0.115808
tr|A0A125YZR7|A0A125YZR7_TOXGG	tr|A0A125YZR7|A0A125YZR7_TOXGG Proliferating cell nuclear antigen OS=Toxoplasma gondii (strain ATCC 50853 / GT1) OX=507601 GN=TGGT1_320110 PE=3 SV=1	22632000	23169000	0.976822	13.0599	5.91957	0.824611	0.766408	1	1	1	0.972602	0.958256	1	1	24722000	20542000	NA	21975000	22865000	24667000	tr|A0A125YZR7|A0A125YZR7_TOXGG Proliferating cell nuclear antigen OS=Toxoplasma gondii (strain ATCC 50853 / GT1) OX=507601 GN=TGGT1_320110 PE=3 SV=1	3	3	2	2	1	2	3	2	2	2	1	2	3	2	2	2	1	2	3	2	15	15	15	32.264	287	0	35	11.5	11.5	8.4	11.5	15	11.5	24722000	20542000	0	21975000	22865000	24667000	1	3	1	2	3	2	12	LLDVESEQLEVPEHTEHEATAVVR;SKELQDLVR;STLSFYLAPR	15088000	23169000	0.651215	-0.618794	-0.11554	0.11554
tr|A0A125YQV1|A0A125YQV1_TOXGG	tr|A0A125YQV1|A0A125YQV1_TOXGG Ribosomal protein RPL3 OS=Toxoplasma gondii (strain ATCC 50853 / GT1) OX=507601 GN=TGGT1_227360 PE=3 SV=1	1.67972e+09	1.14508e+09	1.46691	81.28	73.8625	0.769183	0.766778	1	0.827259	1	0.96077	0.958256	1	0.903622	3097300000	373570000	1568300000	786350000	537780000	2111100000	tr|A0A125YQV1|A0A125YQV1_TOXGG Ribosomal protein RPL3 OS=Toxoplasma gondii (strain ATCC 50853 / GT1) OX=507601 GN=TGGT1_227360 PE=3 SV=1	31	31	31	26	29	26	26	30	31	26	29	26	26	30	31	26	29	26	26	30	62	62	62	44.056	389	0	323.31	62	49.9	60.2	51.7	58.6	62	3097300000	373570000	1568300000	786350000	537780000	2111100000	97	34	62	58	52	86	389	AFPKDDPSKPPHLTAFMGYK;AGMTHVVR;AHVMEIQVNGGSIAEK;AHVMEIQVNGGSIAEKVDFCTK;AICHTQPSK;AICHTQPSKTPIGSK;ALEPVNLK;ALVTVWAGHLSDECK;ALVTVWAGHLSDECKR;AVFTEGEMIDVIGVTK;DDPSKPPHLTAFMGYK;EIVEAVTVVDTPPMVCVGVVGYIETPR;FQTSEEK;GCIVGCK;HGSLGFLPR;IACIGAWHPAR;ITPMGGFPHYGTVNNDFLLLK;KAHVMEIQVNGGSIAEK;KAHVMEIQVNGGSIAEKVDFCT	1.67972e+09	1.14508e+09	1.46691	0.552779	-0.11533	0.11533
tr|A0A125YQ67|A0A125YQ67_TOXGG	tr|A0A125YQ67|A0A125YQ67_TOXGG Putative asparagine synthetase OS=Toxoplasma gondii (strain ATCC 50853 / GT1) OX=507601 GN=TGGT1_253430 PE=4 SV=1	293890000	306770000	0.958014	35.2506	18.6219	0.771472	0.766881	1	0.827259	1	0.96077	0.958256	1	0.903622	269490000	407510000	204670000	298680000	367510000	254120000	tr|A0A125YQ67|A0A125YQ67_TOXGG Putative asparagine synthetase OS=Toxoplasma gondii (strain ATCC 50853 / GT1) OX=507601 GN=TGGT1_253430 PE=4 SV=1	25	25	22	23	17	23	24	20	22	23	17	23	24	20	22	23	17	23	24	20	61.4	61.4	61.4	65.868	588	0	323.31	51.2	52.7	36.9	52.6	60	43.2	269490000	407510000	204670000	298680000	367510000	254120000	21	37	17	42	37	24	178	ASVPMYLLCR;CDLGQLR;DAFKGYLPDEVLYR;DPLGVCSLYVGYASDGSIWFASELK;EALEAAVR;EQFSDGVGYAWIDHLK;FHGPSICDKLDGIFSFVISNGATGEFIAAR;FQECIDQSGR;GFLDFAMSIDPEDK;GSHIWTNQIHAFSIGLK;GYLPDEVLYR;HRGPDSNGVHVQEYSTTLCNALAHER;LAIVDPATGK;LAIVDPATGKQPLCDASGTFVCVANGEIYNHVELTK;LLFPTNTPVTK;LMCDVPFGLMLSGGVDSSIIAAIAAK;LNLVHFYDCLR;QK	293890000	306770000	0.958014	-0.0618811	-0.115272	0.115272
tr|A0A125YRN6|A0A125YRN6_TOXGG	tr|A0A125YRN6|A0A125YRN6_TOXGG Uncharacterized protein OS=Toxoplasma gondii (strain ATCC 50853 / GT1) OX=507601 GN=TGGT1_311480 PE=4 SV=1	2.15967e+07	19689000	1.09689	34.9959	36.8002	0.767875	0.767692	0.7	0.512691	1	0.96077	0.958256	1	0.779667	21819000	29041000	13930000	25900000	21438000	11729000	tr|A0A125YRN6|A0A125YRN6_TOXGG Uncharacterized protein OS=Toxoplasma gondii (strain ATCC 50853 / GT1) OX=507601 GN=TGGT1_311480 PE=4 SV=1	7	7	5	7	4	6	7	4	5	7	4	6	7	4	5	7	4	6	7	4	24.4	24.4	24.4	42.379	386	0	105.73	15.3	24.4	10.6	21.5	24.4	12.2	21819000	29041000	13930000	25900000	21438000	11729000	1	8	0	6	7	0	22	FNFDKEKDDDDQGDVSTSASPLPK;GYPDSSGVLR;IQSLSLAASNLAGGTMQR;KRVPTGHASLMK;MLQELTSCGFR;STPDPFEKR;YFESDDAQEK	2.15967e+07	19689000	1.09689	0.133419	-0.114813	0.114813
tr|S7V3M6|S7V3M6_TOXGG	tr|S7V3M6|S7V3M6_TOXGG Uncharacterized protein OS=Toxoplasma gondii (strain ATCC 50853 / GT1) OX=507601 GN=TGGT1_274050 PE=4 SV=1	23217000	1.87703e+07	1.2369	67.7125	45.5722	0.769865	0.76785	0.7	0.512691	1	0.96077	0.958256	1	0.779667	14826000	13472000	41353000	14521000	13173000	28617000	tr|S7V3M6|S7V3M6_TOXGG Uncharacterized protein OS=Toxoplasma gondii (strain ATCC 50853 / GT1) OX=507601 GN=TGGT1_274050 PE=4 SV=1	3	3	2	2	3	3	2	3	2	2	3	3	2	3	2	2	3	3	2	3	14.5	14.5	14.5	34.821	304	0	26.491	7.6	9.5	14.5	14.5	9.5	14.5	14826000	13472000	41353000	14521000	13173000	28617000	1	2	3	1	2	3	12	AVQDVYAGTSESPEFQEVNRR;LGLLFQFR;RGEDMLTVYLTALQR	23217000	1.87703e+07	1.2369	0.306727	-0.114724	0.114724
tr|S7V2V6|S7V2V6_TOXGG	tr|S7V2V6|S7V2V6_TOXGG Phospholipase, patatin family protein OS=Toxoplasma gondii (strain ATCC 50853 / GT1) OX=507601 GN=TGGT1_232600 PE=4 SV=1	46331000	3.01775e+07	1.53528	77.6366	75.133	0.768843	0.768252	0.4	0.275234	1	0.96077	0.958256	1	0.631222	56269000	76287000	6437000	32729000	51467000	6336400	tr|S7V2V6|S7V2V6_TOXGG Phospholipase, patatin family protein OS=Toxoplasma gondii (strain ATCC 50853 / GT1) OX=507601 GN=TGGT1_232600 PE=4 SV=1	16	16	12	16	3	11	14	5	12	16	3	11	14	5	12	16	3	11	14	5	29.9	29.9	29.9	70.755	665	0	154.41	21.4	29.9	4.8	18.5	23.9	6	56269000	76287000	6437000	32729000	51467000	6336400	10	20	0	8	9	0	47	DADNAAADPFAETNDAGVCHILVLSGGGAR;EKFPALTIR;FPALTIR;GGGDGKEELAELLSK;HTWTLLPSQLETK;HVIAPDDTYELAHDLMDLR;IDPEVFANPPAQTDNAAGNAK;KNPFSDEEVAQGK;KPGDRDADNAAADPFAETNDAGVCHILVLSGGGAR;LAEKSEPAPDDKEPR;LGNLASLLPNLGMIGK;NPFSDEEVAQGK;SAFQAGGIVGLAEQYK;SEPAPDDKEPR;STQALLELGR;VPLPHPCDTAPLAATLK	46331000	3.01775e+07	1.53528	0.618506	-0.114496	0.114496
tr|A0A125YRY2|A0A125YRY2_TOXGG	tr|A0A125YRY2|A0A125YRY2_TOXGG Multi-pass transmembrane protein OS=Toxoplasma gondii (strain ATCC 50853 / GT1) OX=507601 GN=TGGT1_219270 PE=4 SV=1	2.11356e+07	2.21633e+07	0.953631	61.1956	35.1239	0.772012	0.768498	1	0.827259	1	0.96077	0.958256	1	0.903622	18487000	9730900	35189000	14083000	22793000	29614000	tr|A0A125YRY2|A0A125YRY2_TOXGG Multi-pass transmembrane protein OS=Toxoplasma gondii (strain ATCC 50853 / GT1) OX=507601 GN=TGGT1_219270 PE=4 SV=1	3	3	3	3	2	3	3	2	3	3	2	3	3	2	3	3	2	3	3	2	14.9	14.9	14.9	43.033	389	0	30.114	14.9	14.9	6.2	14.9	14.9	6.2	18487000	9730900	35189000	14083000	22793000	29614000	1	1	1	0	3	1	7	ILSAAVTLDGLAAMLR;QGTGYMVGHHTMSSTMGGAAPAVFVDEDAEPSPR;WSPELHCR	2.11356e+07	2.21633e+07	0.953631	-0.0684975	-0.114357	0.114357
tr|S7W9J5|S7W9J5_TOXGG	tr|S7W9J5|S7W9J5_TOXGG Cytochrome c1, heme protein OS=Toxoplasma gondii (strain ATCC 50853 / GT1) OX=507601 GN=TGGT1_246540 PE=4 SV=1	5.74647e+07	5.93003e+07	0.969045	63.9991	33.2962	0.773658	0.768885	1	0.827259	1	0.96077	0.958256	1	0.903622	47355000	98239000	26800000	57699000	79797000	40405000	tr|S7W9J5|S7W9J5_TOXGG Cytochrome c1, heme protein OS=Toxoplasma gondii (strain ATCC 50853 / GT1) OX=507601 GN=TGGT1_246540 PE=4 SV=1	8	8	6	7	3	7	8	5	6	7	3	7	8	5	6	7	3	7	8	5	23.4	23.4	23.4	45.968	398	0	153.07	20.9	21.1	10.1	23.1	23.4	16.1	47355000	98239000	26800000	57699000	79797000	40405000	7	10	2	8	13	5	45	DVVNFLTWATEPTADER;DVVNFLTWATEPTADERK;GTLVEGADFYLPTAQEQQR;HFEPYSEQEQEER;HLVGEVLPEKR;QQMIQHWNK;QVYSESVALNR;SLFHSHDIPSVR	5.74647e+07	5.93003e+07	0.969045	-0.0453651	-0.114139	0.114139
tr|A0A125YIU3|A0A125YIU3_TOXGG	tr|A0A125YIU3|A0A125YIU3_TOXGG RNA recognition motif-containing protein OS=Toxoplasma gondii (strain ATCC 50853 / GT1) OX=507601 GN=TGGT1_264610 PE=4 SV=1	1.00146e+08	1.04945e+08	0.954265	47.7713	26.1908	0.773723	0.769	1	0.827259	1	0.96077	0.958256	1	0.903622	105490000	145090000	49857000	117330000	124060000	73446000	tr|A0A125YIU3|A0A125YIU3_TOXGG RNA recognition motif-containing protein OS=Toxoplasma gondii (strain ATCC 50853 / GT1) OX=507601 GN=TGGT1_264610 PE=4 SV=1	8	8	7	8	5	7	8	7	7	8	5	7	8	7	7	8	5	7	8	7	23.7	23.7	23.7	45.032	430	0	202.86	23.7	23.7	14.9	23.7	23.7	20	105490000	145090000	49857000	117330000	124060000	73446000	8	11	4	10	11	6	50	GFGFITFTTPDPVAR;GFGFVIFR;GSGWGGNWGPGGYGGR;HTVDGTQVEVR;HYGEIQSANVMVDR;LFVGGISDDVNDESLR;TYFQQYGDVADSEVLFDK;TYFQQYGDVADSEVLFDKFTGR	1.00146e+08	1.04945e+08	0.954265	-0.067538	-0.114074	0.114074
tr|S7UPG8|S7UPG8_TOXGG	tr|S7UPG8|S7UPG8_TOXGG Putative T complex chaperonin OS=Toxoplasma gondii (strain ATCC 50853 / GT1) OX=507601 GN=TGGT1_287500 PE=3 SV=1	136340000	1.30943e+08	1.04121	15.0206	19.3923	0.770477	0.769402	0.7	0.512691	1	0.96077	0.958256	1	0.779667	138350000	155740000	114930000	135640000	153660000	103530000	tr|S7UPG8|S7UPG8_TOXGG Putative T complex chaperonin OS=Toxoplasma gondii (strain ATCC 50853 / GT1) OX=507601 GN=TGGT1_287500 PE=3 SV=1	33	33	30	30	29	32	29	29	30	30	29	32	29	29	30	30	29	32	29	29	70.7	70.7	70.7	59.362	556	0	323.31	63.8	64.6	61.3	66.5	64.6	61	138350000	155740000	114930000	135640000	153660000	103530000	30	41	20	39	38	27	195	AIDDAANLVK;APGAPDLD;DAGVEVIIVHGGAISDVAQHFCNK;DFDVENIR;ELEVQHPAAK;FAAFGATLPGVEQYAVLK;FGEAFEMIPR;GIKDAGVEVIIVHGGAISDVAQHFCNKYDILTLK;GMVVTRPPSGSVESK;GSTPSVLDEAER;GTVLVHNAEELK;GTVLVHNAEELKNFTK;GYEMAVAK;IVTAHTSLIVK;KFAAFGATLPGVEQYAVLK;KVTNILTK;LGADAALTVLR;LGVPTPEELGSCLSITVSEISSK;LLAESSGHSGTEALAALHAAHGQGR	136340000	1.30943e+08	1.04121	0.0582663	-0.113847	0.113847
tr|A0A125YG58|A0A125YG58_TOXGG	tr|A0A125YG58|A0A125YG58_TOXGG Uncharacterized protein OS=Toxoplasma gondii (strain ATCC 50853 / GT1) OX=507601 GN=TGGT1_211030 PE=4 SV=1	1.18121e+08	113464000	1.04105	71.9495	29.2027	0.779433	0.769825	1	0.827259	1	0.963	0.958256	1	0.903622	119950000	202180000	32234000	111250000	147650000	81492000	tr|A0A125YG58|A0A125YG58_TOXGG Uncharacterized protein OS=Toxoplasma gondii (strain ATCC 50853 / GT1) OX=507601 GN=TGGT1_211030 PE=4 SV=1	14	14	13	14	5	12	13	12	13	14	5	12	13	12	13	14	5	12	13	12	80.6	80.6	80.6	22.215	191	0	260.69	72.3	80.6	25.7	72.3	72.3	72.8	119950000	202180000	32234000	111250000	147650000	81492000	19	21	2	20	22	9	93	AYMPFLPECYSKPVDVR;IFSAYFPPKDPVTMLK;IFVVDNDGLQR;IFVVDNDGLQRK;IQSDEQEFIYGK;LEVEVPDEMYEPWMR;LLCVIQGQNCK;LLCVIQGQNCKR;LSEEVDSSPDSTCK;LTTADEKFVTK;LWVGTICKPEENPNTNR;MELVSKVEDQDLLPFVGYCR;VEAPLHMR;VEDQDLLPFVGYCR	1.18121e+08	113464000	1.04105	0.0580349	-0.113608	0.113608
tr|A0A125YZN5|A0A125YZN5_TOXGG	tr|A0A125YZN5|A0A125YZN5_TOXGG Thioredoxin family Trp26 protein OS=Toxoplasma gondii (strain ATCC 50853 / GT1) OX=507601 GN=TGGT1_290260 PE=4 SV=1	16187500	1.76843e+07	0.915358	13.0566	28.2261	0.733085	0.770067	1	1	1	0.945699	0.958256	1	1	14693000	17682000	NA	23368000	15672000	14013000	tr|A0A125YZN5|A0A125YZN5_TOXGG Thioredoxin family Trp26 protein OS=Toxoplasma gondii (strain ATCC 50853 / GT1) OX=507601 GN=TGGT1_290260 PE=4 SV=1	3	3	2	3	1	2	3	2	2	3	1	2	3	2	2	3	1	2	3	2	20.7	20.7	20.7	23.133	208	0	17.828	14.4	20.7	7.2	14.4	20.7	13.5	14693000	17682000	0	23368000	15672000	14013000	0	2	0	2	0	0	4	GAQFLLPYINLEGIR;ISSLHLIGGDNGR;SEEDDPELMIHIPFK	1.07917e+07	1.76843e+07	0.610239	-0.712554	-0.113472	0.113472
tr|S7V0Z5|S7V0Z5_TOXGG	tr|S7V0Z5|S7V0Z5_TOXGG Uncharacterized protein OS=Toxoplasma gondii (strain ATCC 50853 / GT1) OX=507601 GN=TGGT1_247300 PE=4 SV=1	14715500	1.36243e+07	1.08009	28.884	19.2405	0.804195	0.770171	0.8	0.563703	1	0.969803	0.958256	1	0.779667	11710000	17721000	NA	14265000	15866000	10742000	tr|S7V0Z5|S7V0Z5_TOXGG Uncharacterized protein OS=Toxoplasma gondii (strain ATCC 50853 / GT1) OX=507601 GN=TGGT1_247300 PE=4 SV=1	7	7	3	4	1	6	6	2	3	4	1	6	6	2	3	4	1	6	6	2	12.5	12.5	12.5	95.575	903	0	49.441	4.5	5.8	1.6	11.1	11.3	3.5	11710000	17721000	0	14265000	15866000	10742000	0	5	0	6	6	1	18	ACVITALDFVNGVLESVPTGR;GFGAGPLETSAVSDLAGDRGDGVLSDR;GLAEILHSAEPVDIRR;LEVEQQHAALR;LVFEAFEGAQAYR;SSRPTASSLHQASR;VAPEIVSLLIR	9.81033e+06	1.36243e+07	0.72006	-0.473812	-0.113413	0.113413
tr|A0A125YSV2|A0A125YSV2_TOXGG	tr|A0A125YSV2|A0A125YSV2_TOXGG Thioredoxin domain-containing protein OS=Toxoplasma gondii (strain ATCC 50853 / GT1) OX=507601 GN=TGGT1_266620 PE=4 SV=1	22959500	19083000	1.20314	49.1813	11.5313	0.791408	0.770895	1	1	1	0.963274	0.958441	1	1	14975000	30944000	NA	17527000	20639000	NA	tr|A0A125YSV2|A0A125YSV2_TOXGG Thioredoxin domain-containing protein OS=Toxoplasma gondii (strain ATCC 50853 / GT1) OX=507601 GN=TGGT1_266620 PE=4 SV=1	4	4	4	4	1	3	4	1	4	4	1	3	4	1	4	4	1	3	4	1	36.2	36.2	36.2	22.685	207	0	51.75	36.2	36.2	9.7	30	36.2	6.3	14975000	30944000	0	17527000	20639000	0	0	6	0	5	7	0	18	AHSAHTGAQGLNAENVQLFR;AMSPFFEALSGFYEGTFLK;DWENLVATHSMPR;STGGEHPSQAVSVHSDSELAALR	1.53063e+07	12722000	1.20314	0.266803	-0.113005	0.113005
tr|S7VVF3|S7VVF3_TOXGG	tr|S7VVF3|S7VVF3_TOXGG FAD binding domain-containing protein OS=Toxoplasma gondii (strain ATCC 50853 / GT1) OX=507601 GN=TGGT1_220360 PE=4 SV=1	6870600	7841350	0.876201	NA	25.0376	NA	0.771564	1	1	NA	NA	0.958557	1	1	NA	6870600	NA	9229600	6453100	NA	tr|S7VVF3|S7VVF3_TOXGG FAD binding domain-containing protein OS=Toxoplasma gondii (strain ATCC 50853 / GT1) OX=507601 GN=TGGT1_220360 PE=4 SV=1	4	4	1	2	0	4	3	0	1	2	0	4	3	0	1	2	0	4	3	0	3.5	3.5	3.5	148.62	1390	0	22.721	0.8	1.6	0	3.5	2.4	0	0	6870600	0	9229600	6453100	0	0	0	0	4	0	0	4	AGALLAHTEASGNLR;LATLASSER;QSFFSLLTSER;TDWLYAAAASHLR	2290200	5.22757e+06	0.438101	-1.19067	-0.112628	0.112628
tr|S7UWI4|S7UWI4_TOXGG	tr|S7UWI4|S7UWI4_TOXGG Polyadenylate-binding protein OS=Toxoplasma gondii (strain ATCC 50853 / GT1) OX=507601 GN=TGGT1_224850 PE=3 SV=1	6.09903e+07	6.48897e+07	0.939908	36.5395	25.8747	0.774539	0.772708	1	0.827259	1	0.96099	0.958969	1	0.903622	66096000	80280000	36595000	71335000	77502000	45832000	tr|S7UWI4|S7UWI4_TOXGG Polyadenylate-binding protein OS=Toxoplasma gondii (strain ATCC 50853 / GT1) OX=507601 GN=TGGT1_224850 PE=3 SV=1	21	21	16	18	11	20	18	14	16	18	11	20	18	14	16	18	11	20	18	14	29.9	29.9	29.9	82.697	769	0	323.31	24.6	26	15.3	28.5	27.4	20.2	66096000	80280000	36595000	71335000	77502000	45832000	15	22	3	28	20	10	98	AAVEALNGKR;AKFEQMNQDRNDR;ALYDTFSLFGNILSCK;AVTEMHLK;EGDQILFVGPHQSK;FGSITSLVVR;FQGVNLYIK;GKPLYVGLAER;GYGFVHYENEESAR;LFAFCNFADHDSAK;LFPLIAR;NLDKNIDNK;NMDDSIDDEKLR;NMPSAWEDESR;QLFEPFGSITSAK;RSLGYAYVNYQGIQDAER;SAIDKVNGMLIGGK;SLDTLNYTVIK;SLGYAYVNYQGIQDAER;TVYVGPFIR;YTNVYIK	6.09903e+07	6.48897e+07	0.939908	-0.0894082	-0.111984	0.111984
tr|S7W1T2|S7W1T2_TOXGG	tr|S7W1T2|S7W1T2_TOXGG DNA topoisomerase 2 OS=Toxoplasma gondii (strain ATCC 50853 / GT1) OX=507601 GN=TGGT1_312230 PE=3 SV=1	10953650	13810850	0.793119	27.0399	58.1947	0.784837	0.773046	1	1	1	0.963	0.958969	1	1	8859300	13048000	NA	8127700	19494000	NA	tr|S7W1T2|S7W1T2_TOXGG DNA topoisomerase 2 OS=Toxoplasma gondii (strain ATCC 50853 / GT1) OX=507601 GN=TGGT1_312230 PE=3 SV=1	3	3	2	3	0	2	3	1	2	3	0	2	3	1	2	3	0	2	3	1	2.6	2.6	2.6	185.88	1658	0	17.733	1.6	2.6	0	1.6	2.6	1	8859300	13048000	0	8127700	19494000	0	0	1	0	0	3	0	4	ISFIPDFAK;SSLSITNLTLFDPHGR;VTGGRNGYGAKLTNIFSR	7.30243e+06	9.20723e+06	0.793119	-0.33439	-0.111795	0.111795
tr|S7VUV9|S7VUV9_TOXGG	tr|S7VUV9|S7VUV9_TOXGG tRNA nucleotidyltransferase/poly(A) polymerase family protein OS=Toxoplasma gondii (strain ATCC 50853 / GT1) OX=507601 GN=TGGT1_315810 PE=3 SV=1	11253500	13996600	0.804017	59.5858	64.0282	0.780851	0.774415	0.8	0.563703	1	0.963	0.959953	1	0.779667	6512000	15995000	NA	11028000	24066000	6895800	tr|S7VUV9|S7VUV9_TOXGG tRNA nucleotidyltransferase/poly(A) polymerase family protein OS=Toxoplasma gondii (strain ATCC 50853 / GT1) OX=507601 GN=TGGT1_315810 PE=3 SV=1	3	3	3	2	0	2	3	1	3	2	0	2	3	1	3	2	0	2	3	1	4	4	4	123.37	1123	0	34.896	4	2.9	0	2.9	4	1.7	6512000	15995000	0	11028000	24066000	6895800	2	2	0	3	5	0	12	ALSLAAFLFPLATR;IANVTDAATQGFLLLAELR;LAHHQVDFVHLR	7.50233e+06	13996600	0.536011	-0.899665	-0.111026	0.111026
tr|A0A125YFE7|A0A125YFE7_TOXGG	tr|A0A125YFE7|A0A125YFE7_TOXGG Ubiquitin-like domain-containing protein OS=Toxoplasma gondii (strain ATCC 50853 / GT1) OX=507601 GN=TGGT1_207240 PE=4 SV=1	16817000	14739000	1.14099	45.5202	19.118	0.836203	0.77504	1	1	1	0.973658	0.960012	1	1	11404000	22230000	NA	12719000	17958000	13540000	tr|A0A125YFE7|A0A125YFE7_TOXGG Ubiquitin-like domain-containing protein OS=Toxoplasma gondii (strain ATCC 50853 / GT1) OX=507601 GN=TGGT1_207240 PE=4 SV=1	3	3	2	2	0	3	3	2	2	2	0	3	3	2	2	2	0	3	3	2	26.9	26.9	26.9	11.947	108	0	24.925	19.4	19.4	0	26.9	26.9	19.4	11404000	22230000	0	12719000	17958000	13540000	0	2	0	1	2	0	5	EKEDAALQGDDLR;LIVALANR;NPVEIEVK	1.12113e+07	14739000	0.760658	-0.394681	-0.110676	0.110676
tr|A0A125YWY6|A0A125YWY6_TOXGG	tr|A0A125YWY6|A0A125YWY6_TOXGG 60S ribosome subunit biogenesis protein NIP7 homolog OS=Toxoplasma gondii (strain ATCC 50853 / GT1) OX=507601 GN=TGGT1_271280 PE=3 SV=1	34515000	2.56543e+07	1.34539	58.7411	26.5277	0.784319	0.776228	0.7	0.512691	1	0.963	0.960207	1	0.779667	50245000	11634000	41666000	28784000	17847000	30332000	tr|A0A125YWY6|A0A125YWY6_TOXGG 60S ribosome subunit biogenesis protein NIP7 homolog OS=Toxoplasma gondii (strain ATCC 50853 / GT1) OX=507601 GN=TGGT1_271280 PE=3 SV=1	5	5	5	3	5	5	5	4	5	3	5	5	5	4	5	3	5	5	5	4	51.4	51.4	51.4	20.461	181	0	56.651	51.4	34.8	51.4	51.4	51.4	45.3	50245000	11634000	41666000	28784000	17847000	30332000	6	2	3	5	1	3	20	ATQDIHAADTEAIAVYHVADIGEYLREEADLV;FVGTNLMQIVDNQEDPHVFR;IWLKPGGEQSYVYGNHVIK;LQVTALDLIAR;SLLLAGVCIGK	34515000	2.56543e+07	1.34539	0.428021	-0.110011	0.110011
tr|S7WBE3|S7WBE3_TOXGG	tr|S7WBE3|S7WBE3_TOXGG Uncharacterized protein OS=Toxoplasma gondii (strain ATCC 50853 / GT1) OX=507601 GN=TGGT1_235160 PE=4 SV=1	3.03743e+07	2.92623e+07	1.038	15.1977	12.1447	0.776912	0.776349	1	0.827259	1	0.962348	0.960207	1	0.903622	25820000	35050000	30253000	30297000	32184000	25306000	tr|S7WBE3|S7WBE3_TOXGG Uncharacterized protein OS=Toxoplasma gondii (strain ATCC 50853 / GT1) OX=507601 GN=TGGT1_235160 PE=4 SV=1	27	27	19	21	14	22	25	14	19	21	14	22	25	14	19	21	14	22	25	14	26.5	26.5	26.5	168.11	1545	0	274.64	17	20.1	12.5	21.2	24.7	10.4	25820000	35050000	30253000	30297000	32184000	25306000	5	17	3	20	21	5	71	ALPLFVR;ALTQQIGNYYSTLVVGSQDEESIFGNLK;AMAGSGVLPAAVLETR;EQASAQTESAWTSSAGAHLLAQQR;EVGSSDLSLLQLTTQQHIDCK;IATAALSVDANER;IRQPAYEILHSFCR;LLQAHAVLQDTNSVQATDYR;LQQQVLQQDKPAPSQAHQGQEGNVPAVAGIK;LTAPIQVLR;LTAPIQVLRDEETQR;MHVAEQTLER;MVGALFGPGAGSAPSSVGAVVPTLAANLAAAR;NDELRAPLLEFESK;NLLGGAGGSPLDDFLR;QMTYALAVLLK;QMT	3.03743e+07	2.92623e+07	1.038	0.0538079	-0.109943	0.109943
tr|A0A125YJC3|A0A125YJC3_TOXGG	tr|A0A125YJC3|A0A125YJC3_TOXGG Glucosephosphate-mutase GPM2 OS=Toxoplasma gondii (strain ATCC 50853 / GT1) OX=507601 GN=TGGT1_318580 PE=3 SV=1	7.04977e+07	7.24047e+07	0.973662	53.5189	28.565	0.784107	0.778014	0.7	0.512691	1	0.963	0.961551	1	0.779667	96970000	87227000	27296000	81467000	87009000	48738000	tr|A0A125YJC3|A0A125YJC3_TOXGG Glucosephosphate-mutase GPM2 OS=Toxoplasma gondii (strain ATCC 50853 / GT1) OX=507601 GN=TGGT1_318580 PE=3 SV=1	18	18	10	13	5	16	17	11	10	13	5	16	17	11	10	13	5	16	17	11	38.5	38.5	38.5	65.895	597	0	183.02	23.1	28.8	10.7	34.2	37	23.3	96970000	87227000	27296000	81467000	87009000	48738000	4	13	0	11	15	4	47	AANSSLLEDPLNTYVDAYIK;DIAADLCVAEQQGSDLK;EETQKETLELLK;FAQLTAAVFLSK;GALDLAFQEADSHGLTLVIANDPDADRFAAAEK;GQTVMDFLMSLR;GVVIGFDAR;KFVNGALEAAVNFWR;LEFGTAGLR;MALICSAVSSR;NLTEDELAK;QLGPFTIR;QLGPFTIRR;REETQKETLELLK;RFAQLTAAVFLSK;VIAAVISDFVKPEIHPAIQVTL;WYQFTGDELGAILGAYAIK;YYAETSSTDPEQGLAELAK	7.04977e+07	7.24047e+07	0.973662	-0.0385072	-0.109013	0.109013
tr|S7UTA1|S7UTA1_TOXGG	tr|S7UTA1|S7UTA1_TOXGG Uncharacterized protein OS=Toxoplasma gondii (strain ATCC 50853 / GT1) OX=507601 GN=TGGT1_313070 PE=4 SV=1	20944000	1.99547e+07	1.04958	21.4683	30.769	0.782136	0.780077	1	0.827259	1	0.963	0.962895	1	0.903622	20352000	25707000	16773000	20031000	26056000	13777000	tr|S7UTA1|S7UTA1_TOXGG Uncharacterized protein OS=Toxoplasma gondii (strain ATCC 50853 / GT1) OX=507601 GN=TGGT1_313070 PE=4 SV=1	5	5	4	5	5	4	5	4	4	5	5	4	5	4	4	5	5	4	5	4	24.9	24.9	24.9	35.544	333	0	80.289	19.5	24.9	24.9	19.5	24.9	19.5	20352000	25707000	16773000	20031000	26056000	13777000	2	5	2	4	6	3	22	ELGNVEDAAR;EQGSQVESEKPHQEPQQK;GASVESPAAENAR;GFLSLFSPK;LADPPAGAGASAAAEAPASPSPASSSAEEKPAK	20944000	1.99547e+07	1.04958	0.0698108	-0.107862	0.107862
tr|S7UQ70|S7UQ70_TOXGG	tr|S7UQ70|S7UQ70_TOXGG PUL domain-containing protein OS=Toxoplasma gondii (strain ATCC 50853 / GT1) OX=507601 GN=TGGT1_288210 PE=4 SV=1	15714500	1.48223e+07	1.06019	23.466	15.8476	0.812371	0.78101	0.8	0.563703	1	0.971462	0.962895	1	0.779667	13107000	18322000	NA	15626000	16664000	12177000	tr|S7UQ70|S7UQ70_TOXGG PUL domain-containing protein OS=Toxoplasma gondii (strain ATCC 50853 / GT1) OX=507601 GN=TGGT1_288210 PE=4 SV=1	9	9	5	5	1	8	8	4	5	5	1	8	8	4	5	5	1	8	8	4	14.1	14.1	14.1	88.86	818	0	66.636	7.2	7.6	1.6	11.6	12.5	6.5	13107000	18322000	0	15626000	16664000	12177000	3	5	0	6	7	1	22	ALALHPQYHAVHR;ALNFWSISGHLEK;APTGLVFSPR;ATQTLLHAATVWR;LTAASLLANFAVAFATK;LTAASLLANFAVAFATKEETEGR;SASSIDIASLPDVSQMASIR;VAPLMQVFTFAK;VWEVQDEESRR	1.04763e+07	1.48223e+07	0.706794	-0.500639	-0.107344	0.107344
tr|A0A125YFV6|A0A125YFV6_TOXGG	tr|A0A125YFV6|A0A125YFV6_TOXGG Alveolin domain containing intermediate filament IMC1 OS=Toxoplasma gondii (strain ATCC 50853 / GT1) OX=507601 GN=TGGT1_231640 PE=4 SV=1	6.70152e+07	22924900	2.92325	169.567	109.517	0.747157	0.781078	0.8	0.563703	1	0.949503	0.962895	1	0.779667	1213200	1602300	198230000	NA	5171800	40678000	tr|A0A125YFV6|A0A125YFV6_TOXGG Alveolin domain containing intermediate filament IMC1 OS=Toxoplasma gondii (strain ATCC 50853 / GT1) OX=507601 GN=TGGT1_231640 PE=4 SV=1	14	14	2	2	14	1	6	14	2	2	14	1	6	14	2	2	14	1	6	14	33.7	33.7	33.7	69.596	609	0	292.21	3.8	3.8	33.7	1.6	16.7	33.7	1213200	1602300	198230000	0	5171800	40678000	1	1	30	0	2	15	49	ALFNLTMQQPTQVQLSAEQAAK;ALQQLHGTQESVR;DSVVPEEWKR;EAEMVHFPAVEGAPPLPTIPK;EAKEEEELKGLLEEER;EKPFLQVQDVIKPVPCDVEIR;FRDHFVPVPVR;FRDHFVPVPVRR;GQATLPSHVVLPQTSDSPAIHVTAEASQR;KQELGDKYPYVK;QWVAITAYQPIDTVTK;VEQVFKPK;VQQQIIQQQLSAR;YQDVEEVEEIIR	6.70152e+07	1.52833e+07	4.38487	2.13253	-0.107305	0.107305
tr|A0A125YNH1|A0A125YNH1_TOXGG	tr|A0A125YNH1|A0A125YNH1_TOXGG Heat shock protein HSP60 OS=Toxoplasma gondii (strain ATCC 50853 / GT1) OX=507601 GN=TGGT1_247550 PE=3 SV=1	8.00227e+08	8.28413e+08	0.965975	42.5874	20.5472	0.787367	0.781413	1	0.827259	1	0.963274	0.962895	1	0.903622	865290000	1103800000	431590000	911100000	941490000	632650000	tr|A0A125YNH1|A0A125YNH1_TOXGG Heat shock protein HSP60 OS=Toxoplasma gondii (strain ATCC 50853 / GT1) OX=507601 GN=TGGT1_247550 PE=3 SV=1	35	35	32	32	22	33	31	31	32	32	22	33	31	31	32	32	22	33	31	31	68.9	68.9	68.9	60.913	575	0	323.31	62.8	65.6	48.9	67.1	64.9	62.1	865290000	1103800000	431590000	911100000	941490000	632650000	47	61	19	55	60	50	292	AAVEEGIVPGGGTALLYASETLK;AMLHDIAVMTGGQVVTEETGGSLEDAHQMPQMLGR;APGFGDHR;APGFGDHRK;AVDAGMNPMDLLR;DGTITVSEGK;DTTLVIEGGGEK;EADPTKGFNAQTGEYVDMMAAGIIDPTK;GINLAVEK;GYISPYFITNSK;IQDALCATK;KAMLHDIAVMTGGQVVTEETGGSLEDAHQMPQMLGR;LADAVGVTLGPK;MMNLGAQLVK;MTGGVAVIK;NQMLAGCNR;NVTTSEEIFNVATISANGDK;NVTTSEEIFNVATISANGDK	8.00227e+08	8.28413e+08	0.965975	-0.0499421	-0.107119	0.107119
tr|S7UMB6|S7UMB6_TOXGG	tr|S7UMB6|S7UMB6_TOXGG Putative GAMM1 protein OS=Toxoplasma gondii (strain ATCC 50853 / GT1) OX=507601 GN=TGGT1_315250 PE=4 SV=1	1.62653e+07	1.51297e+07	1.07506	30.3365	24.3172	0.782829	0.782343	1	0.827259	1	0.963	0.963329	1	0.903622	13324000	21962000	13510000	14012000	19238000	12139000	tr|S7UMB6|S7UMB6_TOXGG Putative GAMM1 protein OS=Toxoplasma gondii (strain ATCC 50853 / GT1) OX=507601 GN=TGGT1_315250 PE=4 SV=1	4	4	3	2	2	4	4	2	3	2	2	4	4	2	3	2	2	4	4	2	7.5	7.5	7.5	67.216	603	0	25.432	7.5	6	3.5	7.5	7.5	3.5	13324000	21962000	13510000	14012000	19238000	12139000	2	2	0	3	4	0	11	LSSAGLIYK;TAEADLYPAEVEGGSVEEVHGFR;TAEADLYPAEVEGGSVEEVHGFRK;VYAVNEKDQLFK	1.62653e+07	1.51297e+07	1.07506	0.10442	-0.106603	0.106603
tr|A0A125YZM3|A0A125YZM3_TOXGG	tr|A0A125YZM3|A0A125YZM3_TOXGG PCI domain-containing protein OS=Toxoplasma gondii (strain ATCC 50853 / GT1) OX=507601 GN=TGGT1_292220 PE=4 SV=1	5.44327e+07	5.11697e+07	1.06377	23.4021	18.5315	0.785117	0.784333	0.7	0.512691	1	0.963	0.964503	1	0.779667	58983000	64271000	40044000	56307000	56975000	40227000	tr|A0A125YZM3|A0A125YZM3_TOXGG PCI domain-containing protein OS=Toxoplasma gondii (strain ATCC 50853 / GT1) OX=507601 GN=TGGT1_292220 PE=4 SV=1	26	26	21	21	14	24	24	21	21	21	14	24	24	21	21	21	14	24	24	21	58.8	58.8	58.8	61.638	561	0	323.31	48.1	50.8	31.6	55.1	57.2	49.2	58983000	64271000	40044000	56307000	56975000	40227000	17	18	4	22	25	10	96	AFIKDGTLFLIR;AILDGVIEAAIDHEK;AILDGVIEAAIDHEKK;AIVVELLMGDIPER;ALHAAGAEDGTQAMDVDIPPPPAESFPLAAK;AMQYPEAEETQTR;ANAEPEQGAGSSAPATTADAAR;AQDATAAPPAGAAGAAGAAEK;AQDATAAPPAGAAGAAGAAEKK;ASVAIYSSTEPQK;DGTLFLIR;FAQAVEFGDLLVDR;HLYYLGCIQAVR;ISLEDVAEK;ISLEDVAEKLGLDSAASAENIVAK;ITFCLQLHTDAVK;LEYSAAFAK;LGLDSAASAENIVAK	5.44327e+07	5.11697e+07	1.06377	0.0891839	-0.1055	0.1055
tr|A0A125YUG2|A0A125YUG2_TOXGG	tr|A0A125YUG2|A0A125YUG2_TOXGG Ribosomal protein RPS2 OS=Toxoplasma gondii (strain ATCC 50853 / GT1) OX=507601 GN=TGGT1_305520 PE=3 SV=1	172810000	183500000	0.941744	24.788	25.9319	0.784489	0.784454	1	0.827259	1	0.963	0.964503	1	0.903622	179220000	127130000	212080000	147830000	237530000	165140000	tr|A0A125YUG2|A0A125YUG2_TOXGG Ribosomal protein RPS2 OS=Toxoplasma gondii (strain ATCC 50853 / GT1) OX=507601 GN=TGGT1_305520 PE=3 SV=1	20	20	17	18	16	17	20	17	17	18	16	17	20	17	17	18	16	17	20	17	66.5	66.5	66.5	29.336	269	0	323.31	63.9	63.9	52	66.5	66.5	57.2	179220000	127130000	212080000	147830000	237530000	165140000	23	21	22	27	37	22	152	AFVAVGDSNGHCGLGVK;ALFDALSQTYGYLTPELWTPTVYTK;DSAVSRPLA;EVATAIR;EYQIIDHFFQPGNCAAPLKDDVMK;GAIIAAKLSLVPVRR;GGAEDDLKDWVPITK;GTHIVGAPTTK;GTHIVGAPTTKK;IGEPHTVPMK;ILGFAGIK;ILGFAGIKDCFSNSK;ISSIEEIYLFSLPIK;ISSIEEIYLFSLPIKEYQIIDHFFQPGNCAAPLKDDVMK;KILGFAGIK;KILGFAGIKDCFSNSK;LSLVPVR;LSLVPVRR;SPYQEWSDYLAR;TTKDSAV	172810000	183500000	0.941744	-0.0865934	-0.105432	0.105432
tr|S7UKM4|S7UKM4_TOXGG	tr|S7UKM4|S7UKM4_TOXGG AAA family protein OS=Toxoplasma gondii (strain ATCC 50853 / GT1) OX=507601 GN=TGGT1_211690 PE=4 SV=1	17519000	1.80137e+07	0.972539	18.6464	10.0439	0.793021	0.788635	1	0.827259	1	0.963274	0.968217	1	0.903622	19843000	13784000	18930000	18576000	19475000	15990000	tr|S7UKM4|S7UKM4_TOXGG AAA family protein OS=Toxoplasma gondii (strain ATCC 50853 / GT1) OX=507601 GN=TGGT1_211690 PE=4 SV=1	10	9	6	8	7	9	9	6	6	8	7	9	9	6	5	7	7	8	8	6	8.3	8.3	7.7	167.19	1538	0	63.808	4.3	6.2	5.7	7.2	7.2	4.8	19843000	13784000	18930000	18576000	19475000	15990000	3	5	4	7	5	3	27	DLIIFSAVR;DVDDGNRPPVAGFR;FVGSGIAPIQLLDEQRR;GLDVSLLER;GPVPLLSDVDPSHFDPLHR;HIVDDENILHFYGIR;LFLPTVWR;SLIDALLR;SLLNLLAERPEGK;TLSVVGIGSSKPLAR	17519000	1.80137e+07	0.972539	-0.0401714	-0.103124	0.103124
tr|A0A125YQT9|A0A125YQT9_TOXGG	tr|A0A125YQT9|A0A125YQT9_TOXGG Ribosomal protein RPS18 OS=Toxoplasma gondii (strain ATCC 50853 / GT1) OX=507601 GN=TGGT1_225080 PE=3 SV=1	1.07685e+09	1.00409e+09	1.07246	25.4428	11.2857	0.795645	0.788638	0.7	0.512691	1	0.964127	0.968217	1	0.779667	1203500000	762460000	1264600000	1133900000	924910000	953470000	tr|A0A125YQT9|A0A125YQT9_TOXGG Ribosomal protein RPS18 OS=Toxoplasma gondii (strain ATCC 50853 / GT1) OX=507601 GN=TGGT1_225080 PE=3 SV=1	15	15	13	14	14	15	14	14	13	14	14	15	14	14	13	14	14	15	14	14	59.6	59.6	59.6	17.722	156	0	245.95	59.6	59.6	59.6	59.6	59.6	59.6	1203500000	762460000	1264600000	1133900000	924910000	953470000	20	28	22	29	25	28	152	AGELTADEISK;EKVVVALTAIR;HVVANGLDTVWR;HVVANGLDTVWREDLER;ILNTNVDGR;ILNTNVDGREK;ILNTNVDGREKVVVALTAIR;IPTWFLNR;RAGELTADEISK;RVSNLICKK;SIQVSNNQDFQHILR;VSNLICK;VSNLICKK;VVAIASTPQQFK;VVVALTAIR	1.07685e+09	1.00409e+09	1.07246	0.100928	-0.103122	0.103122
tr|S7UI53|S7UI53_TOXGG	tr|S7UI53|S7UI53_TOXGG Nucleolar GTP-binding protein 2 OS=Toxoplasma gondii (strain ATCC 50853 / GT1) OX=507601 GN=TGGT1_305750 PE=3 SV=1	15195400	1.39319e+07	1.09069	37.318	47.8283	0.791185	0.791147	1	0.827259	1	0.963274	0.96999	1	0.903622	17119000	8813200	19654000	11291000	8993800	21511000	tr|S7UI53|S7UI53_TOXGG Nucleolar GTP-binding protein 2 OS=Toxoplasma gondii (strain ATCC 50853 / GT1) OX=507601 GN=TGGT1_305750 PE=3 SV=1	5	5	3	2	3	4	3	4	3	2	3	4	3	4	3	2	3	4	3	4	11.5	11.5	11.5	71.055	641	0	31.656	6.4	3.7	6.1	9.2	6.6	8.9	17119000	8813200	19654000	11291000	8993800	21511000	1	1	2	3	4	1	12	EALSQADNNPYSVVLKR;GSAILSLQSFSDTFGDKR;LQLFQLLR;SKPQQGKEPQPTAPAR;VIDSSDVIVQVVDAR	15195400	1.39319e+07	1.09069	0.125239	-0.101743	0.101743
tr|A0A125YQA8|A0A125YQA8_TOXGG	tr|A0A125YQA8|A0A125YQA8_TOXGG Rhoptry protein ROP18 OS=Toxoplasma gondii (strain ATCC 50853 / GT1) OX=507601 GN=TGGT1_205250 PE=4 SV=1	2.85933e+09	2263400000	1.26329	68.9744	49.9493	0.792597	0.791246	1	0.827259	1	0.963274	0.96999	1	0.903622	2436100000	1133100000	5008800000	2163700000	1186000000	3440500000	tr|A0A125YQA8|A0A125YQA8_TOXGG Rhoptry protein ROP18 OS=Toxoplasma gondii (strain ATCC 50853 / GT1) OX=507601 GN=TGGT1_205250 PE=4 SV=1	42	42	42	37	42	41	39	42	42	37	42	41	39	42	42	37	42	41	39	42	62.3	62.3	62.3	62.342	554	0	323.31	62.3	59	62.3	62.3	62.3	62.3	2436100000	1133100000	5008800000	2163700000	1186000000	3440500000	135	114	178	160	127	165	879	ADSGCVIGK;ADSGCVIGKR;AIGTPGYEPPER;DGEVSGSAADSSSRPR;EMDSVVK;EPTDETMLDLQR;ERDGEVSGSAADSSSR;ERDGEVSGSAADSSSRPR;ERPTPADGIWDYLHFADCPSTPELVQDLIR;FMVPSDVVMLEGQPASTEVVIGLTTR;FVSVTTGETR;GAAQNFEQQEHLHTE;GAPLGSGGFATVYEATDVETNEELAVK;ILAHMQEQIGQPQALENSER;ILAHMQEQIGQPQALENSERLDR;ILTVAAWPPDVPK;ILTVAAWPPDVPKR;LDSKP	2.85933e+09	2263400000	1.26329	0.337187	-0.101688	0.101688
tr|S7UP07|S7UP07_TOXGG	tr|S7UP07|S7UP07_TOXGG Hydrolase_4 domain-containing protein OS=Toxoplasma gondii (strain ATCC 50853 / GT1) OX=507601 GN=TGGT1_286580 PE=4 SV=1	6.17613e+07	64796000	0.953166	30.5066	21.3492	0.792703	0.791858	1	0.827259	1	0.963274	0.970018	1	0.903622	56786000	82591000	45907000	74372000	71080000	48936000	tr|S7UP07|S7UP07_TOXGG Hydrolase_4 domain-containing protein OS=Toxoplasma gondii (strain ATCC 50853 / GT1) OX=507601 GN=TGGT1_286580 PE=4 SV=1	32	32	23	26	20	30	27	20	23	26	20	30	27	20	23	26	20	30	27	20	44.4	44.4	44.4	107.22	955	0	323.31	33.1	36	29.6	40.4	37.9	29.8	56786000	82591000	45907000	74372000	71080000	48936000	18	35	12	33	34	16	148	AMIQEIEER;AMIQEIEERER;ASHYEDSWVQK;DSSHPLGGLMGFR;DSTQTFSLKDWQEK;EAAEGFVGVEEVQWVK;ELVWQEMNR;EVPASGAGLLACCGGSTGR;EVPVEHITVQAR;FNDAGLDVHAIDLQGHGLSK;GAVVLLHDQGTHTMFEWLK;GLTPQTMYTQIAHGIDSAMDDAR;IVMMEATDTVK;KASHYEDSWVQK;LAYYVNVLLVQSLADTTANPR;LEEWPYPR;LGKPHVPPAKPADAVGASEQSTTTGTSQSSEAGR;LHELAAAQEAEK;LHELAAAQ	6.17613e+07	64796000	0.953166	-0.0692009	-0.101353	0.101353
tr|A0A125YS64|A0A125YS64_TOXGG	tr|A0A125YS64|A0A125YS64_TOXGG Stress responsive a/b barrel domain-containing protein OS=Toxoplasma gondii (strain ATCC 50853 / GT1) OX=507601 GN=TGGT1_222850 PE=4 SV=1	19939000	2.67087e+07	0.746537	29.9241	73.2249	0.757214	0.793153	1	1	1	0.955245	0.970018	1	1	15720000	24158000	NA	16710000	49244000	14172000	tr|A0A125YS64|A0A125YS64_TOXGG Stress responsive a/b barrel domain-containing protein OS=Toxoplasma gondii (strain ATCC 50853 / GT1) OX=507601 GN=TGGT1_222850 PE=4 SV=1	2	2	2	2	1	2	2	2	2	2	1	2	2	2	2	2	1	2	2	2	30.7	30.7	30.7	11.923	101	0	65.89	30.7	30.7	17.8	30.7	30.7	30.7	15720000	24158000	0	16710000	49244000	14172000	2	3	0	3	4	1	13	ALIPELDFFIDMR;FKPATPAELLEQFIQDGR	1.32927e+07	2.67087e+07	0.497691	-1.00668	-0.100643	0.100643
tr|A0A125YGM0|A0A125YGM0_TOXGG	tr|A0A125YGM0|A0A125YGM0_TOXGG Putative coatomer protein complex, subunit alpha OS=Toxoplasma gondii (strain ATCC 50853 / GT1) OX=507601 GN=TGGT1_240650 PE=4 SV=1	6.87107e+07	7.24563e+07	0.948304	4.65485	22.075	0.804149	0.793553	0.7	0.512691	1	0.969803	0.970018	1	0.779667	67483000	66308000	72341000	88400000	72558000	56411000	tr|A0A125YGM0|A0A125YGM0_TOXGG Putative coatomer protein complex, subunit alpha OS=Toxoplasma gondii (strain ATCC 50853 / GT1) OX=507601 GN=TGGT1_240650 PE=4 SV=1	42	42	31	37	32	39	39	33	31	37	32	39	39	33	31	37	32	39	39	33	40.8	40.8	40.8	142.95	1300	0	323.31	30.7	36	30.5	38.8	38.5	31.7	67483000	66308000	72341000	88400000	72558000	56411000	22	28	18	46	41	18	173	ADAAQLSPDSATFVAK;ADAAQLSPDSATFVAKR;ATAGMKPEVAGAR;AVLLSPTGEHVMVISK;AWEVDTLR;CIFTFLGHLDYLR;DLLLSLQLFQK;ELLISNSEDR;ENDRFWIIAAHR;FHNALLLGDAEER;FQEALGSFR;FVLEGHER;GGAWDEDNGAFVYSTLSHVK;GHFNNVSCLVFHPQR;GIDFHSSQPLFVSGGDDYKVK;GTPLVADLVSAGEFGLALDTLQR;GVNWAAFHPSLPLIASAADDR;GYPEVALEFLTDKR;HYVTGMILEMAR;IGSLIDKFE	6.87107e+07	7.24563e+07	0.948304	-0.0765777	-0.100424	0.100424
tr|S7WKU2|S7WKU2_TOXGG	tr|S7WKU2|S7WKU2_TOXGG Casein kinase II subunit beta OS=Toxoplasma gondii (strain ATCC 50853 / GT1) OX=507601 GN=TGGT1_268810 PE=3 SV=1	12980000	1.75563e+07	0.739334	NA	60.7118	NA	0.793726	1	0.654721	NA	NA	0.970018	1	0.883329	NA	12980000	NA	11390000	29864000	11415000	tr|S7WKU2|S7WKU2_TOXGG Casein kinase II subunit beta OS=Toxoplasma gondii (strain ATCC 50853 / GT1) OX=507601 GN=TGGT1_268810 PE=3 SV=1	4	4	1	4	0	3	4	2	1	4	0	3	4	2	1	4	0	3	4	2	23.2	23.2	23.2	34.143	315	0	27.002	5.7	23.2	0	17.5	23.2	8.3	0	12980000	0	11390000	29864000	11415000	0	1	0	0	4	0	5	GLQLLQQK;LNHLDGAYFGTSIAQIFHMQFPFLLPTAR;SAMAEQAAELLYGLVHAR;SSTVSPPPYYVPTVYGFK	4.32667e+06	1.75563e+07	0.246445	-2.02066	-0.10033	0.10033
tr|S7UZS6|S7UZS6_TOXGG	tr|S7UZS6|S7UZS6_TOXGG Uncharacterized protein OS=Toxoplasma gondii (strain ATCC 50853 / GT1) OX=507601 GN=TGGT1_276890 PE=4 SV=1	1.16397e+07	1.35384e+07	0.85975	14.6643	43.546	0.803191	0.79418	0.7	0.512691	1	0.969803	0.970018	1	0.779667	11068000	13559000	10292000	18941000	14424000	7250300	tr|S7UZS6|S7UZS6_TOXGG Uncharacterized protein OS=Toxoplasma gondii (strain ATCC 50853 / GT1) OX=507601 GN=TGGT1_276890 PE=4 SV=1	4	4	4	4	4	4	4	4	4	4	4	4	4	4	4	4	4	4	4	4	3.7	3.7	3.7	129.48	1174	0	31.918	3.7	3.7	3.7	3.7	3.7	3.7	11068000	13559000	10292000	18941000	14424000	7250300	0	3	1	3	4	1	12	ALVEALTAAWLLR;RPPLVNKPK;SALSLFAELIR;SSLLLLLLLR	1.16397e+07	1.35384e+07	0.85975	-0.218011	-0.100081	0.100081
tr|S7UMG6|S7UMG6_TOXGG	tr|S7UMG6|S7UMG6_TOXGG PSP protein OS=Toxoplasma gondii (strain ATCC 50853 / GT1) OX=507601 GN=TGGT1_314740 PE=4 SV=1	15098000	1.54047e+07	0.980093	22.8616	3.68263	0.806819	0.795692	1	0.827259	1	0.970632	0.970721	1	0.903622	11796000	18682000	14816000	15502000	15917000	14795000	tr|S7UMG6|S7UMG6_TOXGG PSP protein OS=Toxoplasma gondii (strain ATCC 50853 / GT1) OX=507601 GN=TGGT1_314740 PE=4 SV=1	7	7	5	7	2	5	6	4	5	7	2	5	6	4	5	7	2	5	6	4	10.8	10.8	10.8	82.289	758	0	42.055	7.7	10.8	3.2	7.5	9.2	6.2	11796000	18682000	14816000	15502000	15917000	14795000	0	5	0	4	4	1	14	EFFGEVFDRFR;GASQEGLSSALK;LAIDYQVLHDCFFK;NFTPGQLSDR;NLLSGAATPSGVR;NTVAVPLHWSQK;SALVEAESQK	15098000	1.54047e+07	0.980093	-0.02901	-0.0992549	0.0992549
tr|S7ULS1|S7ULS1_TOXGG	tr|S7ULS1|S7ULS1_TOXGG bMG10 domain-containing protein OS=Toxoplasma gondii (strain ATCC 50853 / GT1) OX=507601 GN=TGGT1_215910 PE=4 SV=1	1.38738e+07	1.1429e+07	1.21392	58.119	30.5632	0.800006	0.796118	1	0.827259	1	0.967853	0.970721	1	0.903622	12205000	22641000	6775500	14739000	11770000	7777900	tr|S7ULS1|S7ULS1_TOXGG bMG10 domain-containing protein OS=Toxoplasma gondii (strain ATCC 50853 / GT1) OX=507601 GN=TGGT1_215910 PE=4 SV=1	13	13	6	11	2	10	7	4	6	11	2	10	7	4	6	11	2	10	7	4	5.5	5.5	5.5	327.98	3029	0	109.2	2.5	4.3	0.9	4.5	2.8	1.6	12205000	22641000	6775500	14739000	11770000	7777900	3	9	0	6	2	0	20	AYAFVGIVDKR;DTVHLHAEVR;FAFQPSFGETTLR;GSASFFWFLPR;GSFTGPRPFR;LAVEQTSATLQK;LFAASVAETR;LLLSDTPLILWK;LTLVLPHSLALPVAR;RSPSLSALLLVLLAR;SGDAEVSVDSGETHGVAAAAK;VSFNESGASAR;VSPAFIDQSVYAVVSHR	1.38738e+07	1.1429e+07	1.21392	0.279671	-0.0990227	0.0990227
tr|S7V0C3|S7V0C3_TOXGG	tr|S7V0C3|S7V0C3_TOXGG Ras family protein OS=Toxoplasma gondii (strain ATCC 50853 / GT1) OX=507601 GN=TGGT1_249170 PE=4 SV=1	5616300	9859650	0.569625	NA	80.1992	NA	0.796504	1	1	NA	NA	0.970721	1	1	NA	5616300	NA	NA	4268300	15451000	tr|S7V0C3|S7V0C3_TOXGG Ras family protein OS=Toxoplasma gondii (strain ATCC 50853 / GT1) OX=507601 GN=TGGT1_249170 PE=4 SV=1	3	3	1	2	0	3	2	2	1	2	0	3	2	2	1	2	0	3	2	2	5.4	5.4	5.4	82.3	771	0	18.063	1.4	3	0	5.4	3	3	0	5616300	0	0	4268300	15451000	0	1	0	1	1	1	4	FVQDQYSAFHVSTIGVDFK;GFFTFAQVGPQR;RPKPGASETVR	1872100	6573100	0.284812	-1.81192	-0.0988122	0.0988122
tr|S7V184|S7V184_TOXGG	tr|S7V184|S7V184_TOXGG Uncharacterized protein OS=Toxoplasma gondii (strain ATCC 50853 / GT1) OX=507601 GN=TGGT1_245610 PE=4 SV=1	15942500	14548000	1.09586	31.256	14.0469	0.80896	0.798679	1	1	1	0.970636	0.972224	1	1	19466000	12419000	NA	15993000	13103000	NA	tr|S7V184|S7V184_TOXGG Uncharacterized protein OS=Toxoplasma gondii (strain ATCC 50853 / GT1) OX=507601 GN=TGGT1_245610 PE=4 SV=1	3	3	2	2	1	3	3	1	2	2	1	3	3	1	2	2	1	3	3	1	6.7	6.7	6.7	68.208	615	0	31.903	3.6	3.6	1.5	6.7	6.7	1.5	19466000	12419000	0	15993000	13103000	0	2	2	1	3	3	0	11	EVAFTDYSSIAVR;GFEGVISLR;LAHEQSFFSLFANTQGMAK	1.06283e+07	9.69867e+06	1.09586	0.132057	-0.0976276	0.0976276
tr|S7WF40|S7WF40_TOXGG	tr|S7WF40|S7WF40_TOXGG Ribosome biogenesis GTP-binding protein YsxC protein OS=Toxoplasma gondii (strain ATCC 50853 / GT1) OX=507601 GN=TGGT1_257390 PE=3 SV=1	2.57003e+07	20568000	1.24953	49.3897	24.9385	0.762089	0.798904	0.8	0.563703	1	0.959006	0.972224	1	0.779667	36169000	11582000	29350000	24195000	NA	16941000	tr|S7WF40|S7WF40_TOXGG Ribosome biogenesis GTP-binding protein YsxC protein OS=Toxoplasma gondii (strain ATCC 50853 / GT1) OX=507601 GN=TGGT1_257390 PE=3 SV=1	10	10	9	4	8	7	1	5	9	4	8	7	1	5	9	4	8	7	1	5	9.4	9.4	9.4	164.88	1499	0	72.859	8.4	2.8	7.1	7	0.6	5.4	36169000	11582000	29350000	24195000	0	16941000	11	0	4	7	0	2	24	ADAAVYGRPNKR;ADFTAPGIIAK;EADAAALSAEAGFIGLDPK;GDVLLLEDAGSHTGGGASAAGR;KLAELEAFR;LAELEAFR;LTSLVTSRPGTTQQLHFFK;MELDDLGNIPARPLR;NLAGEESGGFGLADPLEQAPEPGR;VVQLGLGAPR	2.57003e+07	13712000	1.8743	0.906348	-0.0975052	0.0975052
tr|A0A125YQI9|A0A125YQI9_TOXGG	tr|A0A125YQI9|A0A125YQI9_TOXGG Protein disulfide-isomerase OS=Toxoplasma gondii (strain ATCC 50853 / GT1) OX=507601 GN=TGGT1_211680 PE=3 SV=1	9.43607e+08	9.32147e+08	1.01229	57.1722	23.903	0.807463	0.799733	1	0.827259	1	0.970632	0.972522	1	0.903622	1082300000	1400200000	348320000	1134900000	967930000	693610000	tr|A0A125YQI9|A0A125YQI9_TOXGG Protein disulfide-isomerase OS=Toxoplasma gondii (strain ATCC 50853 / GT1) OX=507601 GN=TGGT1_211680 PE=3 SV=1	43	42	39	41	32	42	40	37	39	41	32	42	40	37	38	40	31	41	39	36	69.4	69.4	69.4	52.801	471	0	323.31	66.5	68.4	65.2	69.2	68.4	67.1	1082300000	1400200000	348320000	1134900000	967930000	693610000	78	98	37	90	89	69	461	AGEKTPMKFEGSR;DKDVMLEIYAPWCGYCK;DLDLVWLCGTEKDFDEAK;DVDHLVVAK;EAPIAFVAELASK;EAPIAFVAELASKDSDMAK;EYPTLTLFR;EYPTLTLFRK;FVDTESFPLLGPINAENFR;FVDTESFPLLGPINAENFRK;FVLPEATTSLK;FVLPEATTSLKDAAK;FYAPWCGHCK;FYAPWCGHCKR;GHAENALGITEFPGLVFQSK;GRFVLPEATTSLK;GRFVLPEATTSLKDAAK;ISQFFDDVEAGK;ISQFFDDVEAGKIDR;KFVDTESFPL	9.43607e+08	9.32147e+08	1.01229	0.0176286	-0.0970552	0.0970552
tr|S7W597|S7W597_TOXGG	tr|S7W597|S7W597_TOXGG Pre-rRNA processing protein OS=Toxoplasma gondii (strain ATCC 50853 / GT1) OX=507601 GN=TGGT1_225125 PE=4 SV=1	1.31081e+07	1.02163e+07	1.28306	71.3608	22.7273	0.809084	0.801436	1	0.827259	1	0.970636	0.973009	1	0.903622	6774100	8698300	23852000	12675000	8061100	9912700	tr|S7W597|S7W597_TOXGG Pre-rRNA processing protein OS=Toxoplasma gondii (strain ATCC 50853 / GT1) OX=507601 GN=TGGT1_225125 PE=4 SV=1	5	5	3	4	5	4	3	3	3	4	5	4	3	3	3	4	5	4	3	3	2.7	2.7	2.7	310.68	2871	0	45.206	1.5	2.1	2.7	2.1	1.5	1.5	6774100	8698300	23852000	12675000	8061100	9912700	1	1	4	2	1	0	9	EGSDLPFVSLAFLGGLK;GPAAVLHSPLSPTGDLR;RGPSAEAASTLAK;SHYVGQVVQTVVLGGGK;SPGLGLLSALLDQR	1.31081e+07	1.02163e+07	1.28306	0.359594	-0.0961312	0.0961312
tr|A0A125YNW9|A0A125YNW9_TOXGG	tr|A0A125YNW9|A0A125YNW9_TOXGG Uncharacterized protein OS=Toxoplasma gondii (strain ATCC 50853 / GT1) OX=507601 GN=TGGT1_236890 PE=4 SV=1	26720000	29360500	0.910066	NA	20.9503	NA	0.801886	1	1	NA	NA	0.973009	1	1	NA	26720000	NA	25011000	33710000	NA	tr|A0A125YNW9|A0A125YNW9_TOXGG Uncharacterized protein OS=Toxoplasma gondii (strain ATCC 50853 / GT1) OX=507601 GN=TGGT1_236890 PE=4 SV=1	2	2	1	2	0	2	2	1	1	2	0	2	2	1	1	2	0	2	2	1	13.8	13.8	13.8	24.567	218	0.0011855	13.635	5	13.8	0	13.8	13.8	5	0	26720000	0	25011000	33710000	0	1	2	0	2	2	1	8	KQSNDADGEGEVDTGVAGR;VHETVTNFLYR	8.90667e+06	1.95737e+07	0.455033	-1.13596	-0.0958874	0.0958874
tr|S7US57|S7US57_TOXGG	tr|S7US57|S7US57_TOXGG Uncharacterized protein OS=Toxoplasma gondii (strain ATCC 50853 / GT1) OX=507601 GN=TGGT1_241170 PE=4 SV=1	2.48287e+08	200072000	1.24099	90.8599	83.0125	0.803605	0.803557	0.7	0.512691	1	0.969803	0.973262	1	0.779667	129180000	107210000	508470000	126960000	83086000	390170000	tr|S7US57|S7US57_TOXGG Uncharacterized protein OS=Toxoplasma gondii (strain ATCC 50853 / GT1) OX=507601 GN=TGGT1_241170 PE=4 SV=1	47	47	41	38	46	42	40	44	41	38	46	42	40	44	41	38	46	42	40	44	47.8	47.8	47.8	139.63	1275	0	323.31	42	37.2	46.1	40.9	41.6	41.3	129180000	107210000	508470000	126960000	83086000	390170000	47	54	92	56	41	104	394	AAALAAGEAPPETYDFR;AAALAAGEAPPETYDFRGPLGPMGQIR;AFLEVVYPPEVLEQQR;ALQGVSVQDELVK;AMLPFMHADTNHASHVHQCYGTGR;CKEVHPNLSYDQMYGK;DNVPNIDRFER;DPPVVLGIDNR;DYMNVQYVAYSQER;EPNHSCPLR;EPSMPSATVPGLQFQR;EVHPNLSYDQMYGK;EVVLEGSCFMK;FADPDNVFPGCPGER;FLLVYGAEIGACVAALK;FLLVYGAEIGACVAALKGWVAK;GILDPTTPQMHGPAYAK;GPLGPMGQIR;IL	2.48287e+08	200072000	1.24099	0.311488	-0.0949831	0.0949831
tr|A0A125YFQ6|A0A125YFQ6_TOXGG	tr|A0A125YFQ6|A0A125YFQ6_TOXGG Alba 2 OS=Toxoplasma gondii (strain ATCC 50853 / GT1) OX=507601 GN=TGGT1_218820 PE=4 SV=1	82914000	7.72643e+07	1.07312	NA	59.8252	NA	0.804899	1	0.654721	NA	NA	0.973262	1	0.883329	NA	82914000	NA	51417000	130630000	49746000	tr|A0A125YFQ6|A0A125YFQ6_TOXGG Alba 2 OS=Toxoplasma gondii (strain ATCC 50853 / GT1) OX=507601 GN=TGGT1_218820 PE=4 SV=1	4	4	2	4	1	2	4	3	2	4	1	2	4	3	2	4	1	2	4	3	25.7	25.7	25.7	15.391	148	0	23.903	14.2	25.7	7.4	14.2	25.7	18.9	0	82914000	0	51417000	130630000	49746000	1	4	0	3	4	0	12	ITIVCTK;TAIGAASLLQR;TPEFAEQIKK;VETSYFSSTR	27638000	7.72643e+07	0.357707	-1.48315	-0.0942586	0.0942586
tr|A0A125YG89|A0A125YG89_TOXGG	tr|A0A125YG89|A0A125YG89_TOXGG SNRNP27 domain-containing protein OS=Toxoplasma gondii (strain ATCC 50853 / GT1) OX=507601 GN=TGGT1_264010 PE=4 SV=1	20511000	17910600	1.14519	57.4708	44.1689	0.807221	0.807201	1	0.827259	1	0.970632	0.973262	1	0.903622	11707000	15923000	33903000	20348000	9067800	24316000	tr|A0A125YG89|A0A125YG89_TOXGG SNRNP27 domain-containing protein OS=Toxoplasma gondii (strain ATCC 50853 / GT1) OX=507601 GN=TGGT1_264010 PE=4 SV=1	3	3	3	2	3	3	2	3	3	2	3	3	2	3	3	2	3	3	2	3	10	10	10	26.541	231	0	18.417	10	9.1	10	10	5.2	10	11707000	15923000	33903000	20348000	9067800	24316000	0	2	4	4	0	2	12	LMGIEGFSSSK;SGYDSYHGER;SGYDSYHGERDR	20511000	17910600	1.14519	0.195584	-0.0930183	0.0930183
tr|S7V3L0|S7V3L0_TOXGG	tr|S7V3L0|S7V3L0_TOXGG Putative aldose reductase OS=Toxoplasma gondii (strain ATCC 50853 / GT1) OX=507601 GN=TGGT1_273920 PE=4 SV=1	7352000	8332000	0.882381	NA	27.4118	NA	0.807646	1	1	NA	NA	0.973262	1	1	NA	7352000	NA	6717000	9947000	NA	tr|S7V3L0|S7V3L0_TOXGG Putative aldose reductase OS=Toxoplasma gondii (strain ATCC 50853 / GT1) OX=507601 GN=TGGT1_273920 PE=4 SV=1	2	2	2	2	1	2	2	2	2	2	1	2	2	2	2	2	1	2	2	2	5	5	5	58.694	537	0.0011662	13.022	5	5	3.2	5	5	5	0	7352000	0	6717000	9947000	0	0	1	0	1	1	0	3	AIGVSNFLVR;LGVEQLDLYLIHWPGVR	2.45067e+06	5.55467e+06	0.441191	-1.18053	-0.092779	0.092779
tr|S7W5S9|S7W5S9_TOXGG	tr|S7W5S9|S7W5S9_TOXGG Uncharacterized protein OS=Toxoplasma gondii (strain ATCC 50853 / GT1) OX=507601 GN=TGGT1_227030 PE=4 SV=1	134833000	116150000	1.16085	52.5591	18.8791	0.815575	0.808935	0.7	0.512691	1	0.971462	0.973262	1	0.779667	89942000	98027000	216530000	100030000	107300000	141120000	tr|S7W5S9|S7W5S9_TOXGG Uncharacterized protein OS=Toxoplasma gondii (strain ATCC 50853 / GT1) OX=507601 GN=TGGT1_227030 PE=4 SV=1	11	11	10	11	11	10	11	10	10	11	11	10	11	10	10	11	11	10	11	10	77.6	77.6	77.6	18.687	170	0	116.69	72.9	77.6	77.6	64.7	77.6	72.9	89942000	98027000	216530000	100030000	107300000	141120000	11	10	12	14	10	13	70	AIPDAFIYFNPR;GTIVLTWSK;GTIVLTWSKK;GVAYDLSK;HDSHPIVEDAEGAYLTFDPSCR;KAIPDAFIYFNPR;MQLSTNVQLDPPR;QFDGELTVISQNQGPKPITVVLHVAGTNAVVK;TLSPVLFR;VDVVGVIPVDCSEFDCK;YFQGICAFLK	134833000	116150000	1.16085	0.215184	-0.0920864	0.0920864
tr|A0A125YR22|A0A125YR22_TOXGG	tr|A0A125YR22|A0A125YR22_TOXGG Uncharacterized protein OS=Toxoplasma gondii (strain ATCC 50853 / GT1) OX=507601 GN=TGGT1_230160 PE=4 SV=1	27792000	15599100	1.78164	114.248	79.7836	0.850617	0.809027	1	1	1	0.978729	0.973262	1	1	NA	5340000	50244000	11666000	5595300	29536000	tr|A0A125YR22|A0A125YR22_TOXGG Uncharacterized protein OS=Toxoplasma gondii (strain ATCC 50853 / GT1) OX=507601 GN=TGGT1_230160 PE=4 SV=1	4	4	1	1	3	2	3	3	1	1	3	2	3	3	1	1	3	2	3	3	34.5	34.5	34.5	15.845	142	0	27.14	8.5	8.5	26.8	18.3	24.6	24.6	0	5340000	50244000	11666000	5595300	29536000	1	0	4	0	1	4	10	FPGWAWVGYHHR;SAEVVYATGLK;VDTDPEALGPLPEK;VQVYTYQPATVR	18528000	15599100	1.18776	0.248244	-0.092037	0.092037
tr|A0A125YW19|A0A125YW19_TOXGG	tr|A0A125YW19|A0A125YW19_TOXGG Uncharacterized protein OS=Toxoplasma gondii (strain ATCC 50853 / GT1) OX=507601 GN=TGGT1_227910 PE=4 SV=1	57811500	4.45477e+07	1.29774	77.8017	47.6765	0.852761	0.80938	1	1	1	0.978787	0.973262	1	1	26007000	89616000	NA	31501000	69055000	33087000	tr|A0A125YW19|A0A125YW19_TOXGG Uncharacterized protein OS=Toxoplasma gondii (strain ATCC 50853 / GT1) OX=507601 GN=TGGT1_227910 PE=4 SV=1	4	4	2	4	1	2	4	2	2	4	1	2	4	2	2	4	1	2	4	2	39.3	39.3	39.3	14.374	122	0	132.34	24.6	39.3	9.8	24.6	39.3	24.6	26007000	89616000	0	31501000	69055000	33087000	1	4	1	1	7	1	15	DRLTAHGGYIQQTISPYQLK;FIYPFWHTFFAR;LTAHGGYIQQTISPYQLK;MLGSYPVSPEFEMVWR	38541000	4.45477e+07	0.865163	-0.208956	-0.0918478	0.0918478
tr|S7USD1|S7USD1_TOXGG	tr|S7USD1|S7USD1_TOXGG Uncharacterized protein OS=Toxoplasma gondii (strain ATCC 50853 / GT1) OX=507601 GN=TGGT1_241240 PE=4 SV=1	4.00793e+07	4.25557e+07	0.94181	85.8368	69.2684	0.810335	0.809453	1	0.827259	1	0.970983	0.973262	1	0.903622	25886000	15044000	79308000	28086000	23109000	76472000	tr|S7USD1|S7USD1_TOXGG Uncharacterized protein OS=Toxoplasma gondii (strain ATCC 50853 / GT1) OX=507601 GN=TGGT1_241240 PE=4 SV=1	10	10	7	4	10	9	7	9	7	4	10	9	7	9	7	4	10	9	7	9	31.9	31.9	31.9	52.834	474	0	323.31	21.7	12.2	31.9	31.9	23.6	31.9	25886000	15044000	79308000	28086000	23109000	76472000	4	2	11	6	3	14	40	AAYTAEHGFR;ELVDLEEKLDDLLALQR;HLQHTAPSPTDDTPAPEREHADDAR;LGITVDETAATKPWQAR;LHQLEQEAEQVR;LHQLEQEAEQVRK;SFIHLNDPPSSHFPDPDPQPPR;TASSQGAESVSTSQPPGGAGPTR;VMQLIALVTK;YSGSFQAYSEAQAR	4.00793e+07	4.25557e+07	0.94181	-0.0864927	-0.0918086	0.0918086
tr|S7UJ04|S7UJ04_TOXGG	tr|S7UJ04|S7UJ04_TOXGG Uncharacterized protein OS=Toxoplasma gondii (strain ATCC 50853 / GT1) OX=507601 GN=TGGT1_320760 PE=4 SV=1	9.51737e+07	74767000	1.27294	60.295	49.6563	0.811975	0.810687	0.7	0.512691	1	0.971462	0.973262	1	0.779667	135090000	29411000	121020000	84095000	33866000	106340000	tr|S7UJ04|S7UJ04_TOXGG Uncharacterized protein OS=Toxoplasma gondii (strain ATCC 50853 / GT1) OX=507601 GN=TGGT1_320760 PE=4 SV=1	10	10	10	7	10	10	9	10	10	7	10	10	9	10	10	7	10	10	9	10	32.2	32.2	32.2	39.389	357	0	78.433	32.2	21.8	32.2	32.2	29.7	32.2	135090000	29411000	121020000	84095000	33866000	106340000	9	3	13	11	4	12	52	ADLRPQIVAVGQTAK;AEGYLGVVQPK;ATDSFFSAGTPYR;DTGVHPLGR;IKEMQAQFETNNAMNTK;LNAMTNQFK;LVEDRDQLSR;SVLIAVTFLR;TQQDILKAEEK;YLDAATLVHR	9.51737e+07	74767000	1.27294	0.348161	-0.0911467	0.0911467
tr|A0A125YXU7|A0A125YXU7_TOXGG	tr|A0A125YXU7|A0A125YXU7_TOXGG Ubiquitin interaction motif family protein OS=Toxoplasma gondii (strain ATCC 50853 / GT1) OX=507601 GN=TGGT1_223960 PE=4 SV=1	4.38113e+07	45535000	0.962146	44.4317	29.0448	0.814346	0.811681	1	0.827259	1	0.971462	0.973262	1	0.903622	50671000	58919000	21844000	49635000	56225000	30745000	tr|A0A125YXU7|A0A125YXU7_TOXGG Ubiquitin interaction motif family protein OS=Toxoplasma gondii (strain ATCC 50853 / GT1) OX=507601 GN=TGGT1_223960 PE=4 SV=1	10	10	6	8	5	8	8	8	6	8	5	8	8	8	6	8	5	8	8	8	38.7	38.7	38.7	41.377	388	0	112.58	24.2	35.1	20.4	29.1	33.8	34.8	50671000	58919000	21844000	49635000	56225000	30745000	3	9	3	9	8	5	37	AEAGQVLSEVVLR;EQPGDSELAQVLGSLPGVDVSDPR;GIQIAQLALK;KNNVALDLISFGEVDHNAQR;LAVQEEVAGLIAGAK;LQEQAAPSAAEEAR;NNVALDLISFGEVDHNAQR;SPLLRDPETGAGPR;TSMHQENAVGVLTYGEER;VSVHLSPTNDMGAVLSALHGLR	4.38113e+07	45535000	0.962146	-0.0556718	-0.0906145	0.0906145
tr|A0A125YNY4|A0A125YNY4_TOXGG;tr|S7V1T9|S7V1T9_TOXGG	tr|A0A125YNY4|A0A125YNY4_TOXGG Ribosomal-ubiquitin protein RPL40 OS=Toxoplasma gondii (strain ATCC 50853 / GT1) OX=507601 GN=TGGT1_289750 PE=4 SV=1;tr|S7V1T9|S7V1T9_TOXGG Putative polyubiquitin UbC OS=Toxoplasma gondii (strain ATCC 50853 / GT1) OX=507601 G	5.65003e+08	5.50993e+08	1.02543	74.216	38.013	0.816883	0.811953	1	0.827259	1	0.971462	0.973262	1	0.903622	440790000	1032400000	221820000	418460000	792460000	442060000	tr|A0A125YNY4|A0A125YNY4_TOXGG Ribosomal-ubiquitin protein RPL40 OS=Toxoplasma gondii (strain ATCC 50853 / GT1) OX=507601 GN=TGGT1_289750 PE=4 SV=1;tr|S7V1T9|S7V1T9_TOXGG Putative polyubiquitin UbC OS=Toxoplasma gondii (strain ATCC 50853 / GT1) OX=507601 G	4	4	4	4	4	4	4	4	4	4	4	4	4	4	4	4	4	4	4	4	36.4	36.4	36.4	14.685	129	0	162.19	36.4	36.4	36.4	36.4	36.4	36.4	440790000	1032400000	221820000	418460000	792460000	442060000	4	18	5	11	18	7	63	ESTLHLVLR;IQDKEGIPPDQQR;TITLDVEPSDTIENVK;TLSDYNIQK	5.65003e+08	5.50993e+08	1.02543	0.0362245	-0.0904689	0.0904689
tr|S7VVM5|S7VVM5_TOXGG	tr|S7VVM5|S7VVM5_TOXGG Uncharacterized protein OS=Toxoplasma gondii (strain ATCC 50853 / GT1) OX=507601 GN=TGGT1_254570 PE=4 SV=1	40730500	3.91483e+07	1.04041	18.1262	36.0106	0.780037	0.812095	1	1	1	0.963	0.973262	1	1	35510000	45951000	NA	40826000	52332000	24287000	tr|S7VVM5|S7VVM5_TOXGG Uncharacterized protein OS=Toxoplasma gondii (strain ATCC 50853 / GT1) OX=507601 GN=TGGT1_254570 PE=4 SV=1	18	18	8	13	1	13	17	6	8	13	1	13	17	6	8	13	1	13	17	6	11.5	11.5	11.5	224.16	1997	0	120.76	4.7	8.5	0.5	8.1	10.9	4	35510000	45951000	0	40826000	52332000	24287000	0	7	0	9	15	0	31	AASQEAAEAAVAAVVENLK;DLEVLQDQLQK;ELEAAHELQR;ELVAAVQQQLR;EQAALQQQLSQAR;ERPGPFGGSLFGVAAASHQK;IPTLELDNER;LAAELQAAR;LEIAENAQNQLR;LIEQLQEVAGVLAAEQQQSR;LLEVTKEELR;LLQLTETEAEAK;LQQLLLLHR;LQQQLQAIGAER;LVVEQQQLVESLTR;QLQEQLATLQVR;QQLATQEATANFFK;QTEAERDLLLR	2.71537e+07	3.91483e+07	0.69361	-0.527804	-0.090393	0.090393
tr|A0A125YWK4|A0A125YWK4_TOXGG	tr|A0A125YWK4|A0A125YWK4_TOXGG Dense granule protein GRA9 OS=Toxoplasma gondii (strain ATCC 50853 / GT1) OX=507601 GN=TGGT1_251540 PE=4 SV=1	3.85893e+07	40438000	0.954284	39.7043	27.0668	0.814194	0.813028	1	0.827259	1	0.971462	0.973262	1	0.903622	37490000	54431000	23847000	48222000	45169000	27923000	tr|A0A125YWK4|A0A125YWK4_TOXGG Dense granule protein GRA9 OS=Toxoplasma gondii (strain ATCC 50853 / GT1) OX=507601 GN=TGGT1_251540 PE=4 SV=1	7	7	4	7	4	6	7	6	4	7	4	6	7	6	4	7	4	6	7	6	30.2	30.2	30.2	35.31	318	0	45.113	19.5	30.2	15.7	19.5	30.2	19.5	37490000	54431000	23847000	48222000	45169000	27923000	1	4	0	5	3	0	13	EGYLPDNALERVLAGDFEGFSR;GADGFGPSLLGDSPGFHFPR;LLISFPSPDHIK;NRTECAFAEGQEVELEEKPLPSDSSPVTSVELPR;QVEVQYR;RQVEVQYR;VLAGDFEGFSR	3.85893e+07	40438000	0.954284	-0.0675095	-0.0898947	0.0898947
tr|S7UL74|S7UL74_TOXGG;tr|A0A125YTP6|A0A125YTP6_TOXGG	tr|S7UL74|S7UL74_TOXGG Tubulin alpha chain (Fragment) OS=Toxoplasma gondii (strain ATCC 50853 / GT1) OX=507601 GN=TGGT1_316400B PE=3 SV=1	192420000	166140000	1.15818	52.4359	18.4923	0.819506	0.813099	1	0.827259	1	0.971912	0.973262	1	0.903622	129360000	139110000	308790000	138180000	161210000	199030000	tr|S7UL74|S7UL74_TOXGG Tubulin alpha chain (Fragment) OS=Toxoplasma gondii (strain ATCC 50853 / GT1) OX=507601 GN=TGGT1_316400B PE=3 SV=1	22	22	18	20	21	16	19	17	18	20	21	16	19	17	18	20	21	16	19	17	62.3	62.3	62.3	47.849	432	0	323.31	51.4	60.2	57.6	45.6	52.5	49.1	129360000	139110000	308790000	138180000	161210000	199030000	20	19	27	18	26	15	125	AFVHWYVGEGMEEGEFSEAR;AVCMISNSTAIAEVFSR;AYHEQLSVAEITNSAFEPASMMAK;CGINYQPPTVVPGGDLAK;CVFLDLEPTVVDEVR;DVNAAVATIK;EDAANNFAR;EIVDLSLDR;FDGALNVDVTEFQTNLVPYPR;GHYTIGK;HLFHPEQLISGK;HLFHPEQLISGKEDAANNFAR;IHFMLSSYAPIISAEK;LIAQVISSLTASLR;LSVDYGKK;MDHKFDLMYAK;NLDIERPTYTNLNR;RNLDIERPTYTNLNR;RTIQFVDWCPTGFK;TIGGGD	192420000	166140000	1.15818	0.211859	-0.0898568	0.0898568
tr|S7ULH4|S7ULH4_TOXGG	tr|S7ULH4|S7ULH4_TOXGG CAAX prenyl protease OS=Toxoplasma gondii (strain ATCC 50853 / GT1) OX=507601 GN=TGGT1_221170 PE=3 SV=1	3.62157e+07	3.60553e+07	1.00445	56.6444	27.1046	0.820789	0.815039	1	0.827259	1	0.972106	0.973262	1	0.903622	37291000	56171000	15185000	46162000	35349000	26655000	tr|S7ULH4|S7ULH4_TOXGG CAAX prenyl protease OS=Toxoplasma gondii (strain ATCC 50853 / GT1) OX=507601 GN=TGGT1_221170 PE=3 SV=1	5	5	4	4	3	5	4	3	4	4	3	5	4	3	4	4	3	5	4	3	13.9	13.9	13.9	49.432	432	0	31.174	12	12	7.4	13.9	9.3	7.4	37291000	56171000	15185000	46162000	35349000	26655000	3	4	0	7	4	1	19	AIEAIEEK;FEPLKDEELR;KNEFEADAFACELGYSESLK;LAHLVTEEEYAK;RYDEAKPPEK	3.62157e+07	3.60553e+07	1.00445	0.00640125	-0.0888216	0.0888216
tr|A0A125YK47|A0A125YK47_TOXGG	tr|A0A125YK47|A0A125YK47_TOXGG Small nuclear ribonucleoprotein E OS=Toxoplasma gondii (strain ATCC 50853 / GT1) OX=507601 GN=TGGT1_275750 PE=3 SV=1	63088500	6.17323e+07	1.02197	1.73166	16.0549	0.773623	0.815222	0.8	0.563703	1	0.96077	0.973262	1	0.779667	63861000	62316000	NA	59345000	72619000	53233000	tr|A0A125YK47|A0A125YK47_TOXGG Small nuclear ribonucleoprotein E OS=Toxoplasma gondii (strain ATCC 50853 / GT1) OX=507601 GN=TGGT1_275750 PE=3 SV=1	3	3	2	3	1	2	3	3	2	3	1	2	3	3	2	3	1	2	3	3	40.7	40.7	40.7	10.788	91	0	22.402	27.5	40.7	12.1	27.5	40.7	40.7	63861000	62316000	0	59345000	72619000	53233000	1	4	1	2	2	1	11	ILLKGENVTLIMAT;IMTQPINLIFR;VQIWLYEQPDMR	42059000	6.17323e+07	0.681312	-0.553612	-0.0887241	0.0887241
tr|S7USV5|S7USV5_TOXGG	tr|S7USV5|S7USV5_TOXGG WD domain, G-beta repeat-containing protein OS=Toxoplasma gondii (strain ATCC 50853 / GT1) OX=507601 GN=TGGT1_311870 PE=4 SV=1	13911000	1.35807e+07	1.02432	13.3976	28.0875	0.820962	0.816012	1	0.827259	1	0.972106	0.973262	1	0.903622	15990000	13353000	12390000	17380000	13611000	9751200	tr|S7USV5|S7USV5_TOXGG WD domain, G-beta repeat-containing protein OS=Toxoplasma gondii (strain ATCC 50853 / GT1) OX=507601 GN=TGGT1_311870 PE=4 SV=1	7	7	3	5	2	6	6	4	3	5	2	6	6	4	3	5	2	6	6	4	24.9	24.9	24.9	59.685	535	0	90.922	9.2	15.7	6	21.3	19.8	12.7	15990000	13353000	12390000	17380000	13611000	9751200	2	5	0	6	5	2	20	AWRPGIDTLAEGEELDFDPSAYEMLHR;FSGVSEGASVEETQWK;IIAHQGTVNR;LGGSGAGDVFATASNDGGIR;RLDDPGAAGPPPTPHQPPK;SSTAGPALALLHAHTSDVNALR;TKPPHTAYVVGGTQAETSK	13911000	1.35807e+07	1.02432	0.0346647	-0.0883036	0.0883036
tr|S7VW73|S7VW73_TOXGG	tr|S7VW73|S7VW73_TOXGG Phosphatidylinositol 3-and 4-kinase OS=Toxoplasma gondii (strain ATCC 50853 / GT1) OX=507601 GN=TGGT1_276170 PE=4 SV=1	2.11197e+07	2.14593e+07	0.984172	31.3542	8.28912	0.824271	0.816248	0.7	0.512691	1	0.972602	0.973262	1	0.779667	17583000	17017000	28759000	19549000	23068000	21761000	tr|S7VW73|S7VW73_TOXGG Phosphatidylinositol 3-and 4-kinase OS=Toxoplasma gondii (strain ATCC 50853 / GT1) OX=507601 GN=TGGT1_276170 PE=4 SV=1	10	10	4	7	4	8	9	5	4	7	4	8	9	5	4	7	4	8	9	5	11.1	11.1	11.1	134.61	1228	0	78.025	3.3	7.6	4.2	8.6	10.2	5.2	17583000	17017000	28759000	19549000	23068000	21761000	2	3	2	6	6	2	21	AAEGAENFFPVTFVELHGTR;AGSLQQFAQAK;ESCGDYNPLLFSVSDVHR;GSLIQVIEEVK;IALFDIR;LFFDCFEELLR;LGFGMLDLAELK;LLDESVLASLDGRPR;LMNIFTDAPLKK;LNTSHSAPVLHAAVTPHLR	2.11197e+07	2.14593e+07	0.984172	-0.0230182	-0.088178	0.088178
tr|S7UXI4|S7UXI4_TOXGG	tr|S7UXI4|S7UXI4_TOXGG Uncharacterized protein OS=Toxoplasma gondii (strain ATCC 50853 / GT1) OX=507601 GN=TGGT1_263850 PE=4 SV=1	89643000	9.00273e+07	0.995731	44.1657	14.0921	0.824452	0.816424	1	0.827259	1	0.972602	0.973262	1	0.903622	94705000	126460000	47764000	90407000	102520000	77155000	tr|S7UXI4|S7UXI4_TOXGG Uncharacterized protein OS=Toxoplasma gondii (strain ATCC 50853 / GT1) OX=507601 GN=TGGT1_263850 PE=4 SV=1	10	10	9	9	5	9	10	8	9	9	5	9	10	8	9	9	5	9	10	8	59.8	59.8	59.8	25.122	229	0	206.43	59	52.4	33.6	59	59.8	51.5	94705000	126460000	47764000	90407000	102520000	77155000	13	19	8	14	16	10	80	DFFVAAVFENDDLNEVMK;DIALVGIGYSDSFFMDK;FNSLTFVSMPELTAPDRR;FVGNVWNVDFK;FYVCSISTTYVESEGKR;NTQLVLPVADPSK;NTQLVLPVADPSKR;SRDIALVGIGYSDSFFMDK;SYNPSYGGQFQGLNAAR;TYQSTVLELKPVQGGDESIKPGK	89643000	9.00273e+07	0.995731	-0.00617216	-0.0880842	0.0880842
tr|A0A125YMW0|A0A125YMW0_TOXGG	tr|A0A125YMW0|A0A125YMW0_TOXGG Ribosomal protein RPL19 OS=Toxoplasma gondii (strain ATCC 50853 / GT1) OX=507601 GN=TGGT1_289530 PE=4 SV=1	684330000	720150000	0.95026	59.4383	47.6469	0.817954	0.816518	1	0.827259	1	0.971462	0.973262	1	0.903622	1111900000	302210000	638880000	588030000	462720000	1109700000	tr|A0A125YMW0|A0A125YMW0_TOXGG Ribosomal protein RPL19 OS=Toxoplasma gondii (strain ATCC 50853 / GT1) OX=507601 GN=TGGT1_289530 PE=4 SV=1	9	9	8	7	9	8	8	8	8	7	9	8	8	8	8	7	9	8	8	8	39.6	39.6	39.6	22.16	187	0	92.513	32.6	35.3	39.6	32.6	32.6	32.6	1111900000	302210000	638880000	588030000	462720000	1109700000	11	9	11	13	10	15	69	ALQEQLEAR;ALQEQLEARK;KIDKHMYHSMYMR;LAASILK;LVKDNLIIR;RVLIEAIHNEK;SLQLQKR;VLIEAIHNEK;VWMDPNEASDISMANSR	684330000	720150000	0.95026	-0.0736052	-0.0880341	0.0880341
tr|S7UPU1|S7UPU1_TOXGG	tr|S7UPU1|S7UPU1_TOXGG Carbamoylphosphate synthetase OS=Toxoplasma gondii (strain ATCC 50853 / GT1) OX=507601 GN=TGGT1_215260 PE=3 SV=1	41847000	4.35483e+07	0.960932	17.2976	18.6271	0.817134	0.817046	0.7	0.512691	1	0.971462	0.973262	1	0.779667	43451000	48149000	33941000	50079000	46098000	34468000	tr|S7UPU1|S7UPU1_TOXGG Carbamoylphosphate synthetase OS=Toxoplasma gondii (strain ATCC 50853 / GT1) OX=507601 GN=TGGT1_215260 PE=3 SV=1	37	37	28	29	23	32	34	20	28	29	23	32	34	20	28	29	23	32	34	20	29.8	29.8	29.8	187.1	1699	0	323.31	21	21.2	18	24.7	27.3	15.1	43451000	48149000	33941000	50079000	46098000	34468000	18	25	10	31	29	11	124	AAFALGGLGSGFAEDEETVRR;AFNVNLIDLATK;AIGYPVLIR;ALISAGVPLPLEK;ALISAGVPLPLEKR;ALKEQNIFVVVVNPNIATVQTSQHMADR;ALVVADYDNAAVTAHFR;CYITPQNHGFAVDESTLPR;DFLPLFVNANDR;EAFSHSSQVFVDK;ETTACFEPSLDYVVTK;FEHCNIILK;FLMNSVVR;GEIVNFAISEHVENAGTHSGDATLILPGQK;GENDATVTPDKAEAR;GMNQPVIDLR;GVHHALDDAGEMPHSGGR;IAAVVSGESPVVISK;ILG	41847000	4.35483e+07	0.960932	-0.0574933	-0.0877536	0.0877536
tr|S7V296|S7V296_TOXGG	tr|S7V296|S7V296_TOXGG Putative DNA replication licensing factor MCM4 OS=Toxoplasma gondii (strain ATCC 50853 / GT1) OX=507601 GN=TGGT1_219700 PE=3 SV=1	17114000	16404000	1.04328	19.0887	29.3206	0.793736	0.817637	1	1	1	0.963365	0.973262	1	1	14804000	19424000	NA	18765000	19577000	10870000	tr|S7V296|S7V296_TOXGG Putative DNA replication licensing factor MCM4 OS=Toxoplasma gondii (strain ATCC 50853 / GT1) OX=507601 GN=TGGT1_219700 PE=3 SV=1	7	7	3	5	1	6	7	5	3	5	1	6	7	5	3	5	1	6	7	5	9.8	9.8	9.8	111.92	1014	0	66.337	4.2	7.1	0.9	8.8	9.8	7.5	14804000	19424000	0	18765000	19577000	10870000	1	4	0	5	7	1	18	GLESSASEYGGTPLAVR;IDFDQIHFGQTR;IKEISQRPDVYDLLVR;QLYDAAVNAPQDAIAAFDAILR;SLDPSVDLDR;SQLLQYVHK;TAILASANPVSSR	1.14093e+07	16404000	0.695521	-0.523833	-0.0874396	0.0874396
tr|A0A125YK13|A0A125YK13_TOXGG	tr|A0A125YK13|A0A125YK13_TOXGG Rhoptry kinase family protein ROP37 (Incomplete catalytic triad) OS=Toxoplasma gondii (strain ATCC 50853 / GT1) OX=507601 GN=TGGT1_294560 PE=4 SV=1	2.25583e+07	2.00517e+07	1.12501	51.3031	51.4304	0.818029	0.817911	1	0.827259	1	0.971462	0.973262	1	0.903622	21661000	11460000	34554000	31600000	11762000	16793000	tr|A0A125YK13|A0A125YK13_TOXGG Rhoptry kinase family protein ROP37 (Incomplete catalytic triad) OS=Toxoplasma gondii (strain ATCC 50853 / GT1) OX=507601 GN=TGGT1_294560 PE=4 SV=1	6	6	5	2	5	6	4	4	5	2	5	6	4	4	5	2	5	6	4	4	10.2	10.2	10.2	83.584	776	0	42.035	8.9	3	8.9	10.2	7.2	7.2	21661000	11460000	34554000	31600000	11762000	16793000	2	0	3	6	3	2	16	FSAESPWEMAAEK;GAFLGAGATGIVTELIEK;LDSLPHTALSDNAQK;LLLDPTHETR;LQLISIVK;YLFHTLVTVVGSLHK	2.25583e+07	2.00517e+07	1.12501	0.169938	-0.0872938	0.0872938
tr|A0A125YTC9|A0A125YTC9_TOXGG	tr|A0A125YTC9|A0A125YTC9_TOXGG PCI domain-containing protein OS=Toxoplasma gondii (strain ATCC 50853 / GT1) OX=507601 GN=TGGT1_227960 PE=4 SV=1	53273000	5.63463e+07	0.945456	54.3419	38.6906	0.818481	0.817945	1	0.827259	1	0.971462	0.973262	1	0.903622	41879000	86186000	31754000	56871000	77880000	34288000	tr|A0A125YTC9|A0A125YTC9_TOXGG PCI domain-containing protein OS=Toxoplasma gondii (strain ATCC 50853 / GT1) OX=507601 GN=TGGT1_227960 PE=4 SV=1	14	14	12	13	8	13	13	9	12	13	8	13	13	9	12	13	8	13	13	9	37	37	37	55.682	506	0	227.36	32.6	34.6	26.3	34.2	34.6	28.3	41879000	86186000	31754000	56871000	77880000	34288000	5	14	2	12	15	4	52	AIALIEEANR;GQDLVGADPQK;ILQGKEEEVSSLLTGK;ILVDAVAELPGAEHALVELCK;KGQDLVGADPQK;KLDDKLLLVEIHLIESR;LAYQCAVKDPQVEK;LLLVEIHLIESR;LSAMILDGK;NLLQLLRPFSR;NMAQVVDTLYEK;SSLPFFSLLAK;TAFSYFFEAFDAFSAQDAAHHSQRPPSAAGAAVAAAAK;VELAHVAQLIGLPGPK	53273000	5.63463e+07	0.945456	-0.0809172	-0.0872758	0.0872758
tr|S7UXU5|S7UXU5_TOXGG	tr|S7UXU5|S7UXU5_TOXGG Uncharacterized protein OS=Toxoplasma gondii (strain ATCC 50853 / GT1) OX=507601 GN=TGGT1_228460 PE=4 SV=1	7368700	8128650	0.90651	NA	23.2514	NA	0.818039	1	1	NA	NA	0.973262	1	1	NA	7368700	NA	9465100	6792200	NA	tr|S7UXU5|S7UXU5_TOXGG Uncharacterized protein OS=Toxoplasma gondii (strain ATCC 50853 / GT1) OX=507601 GN=TGGT1_228460 PE=4 SV=1	2	2	0	2	0	2	2	0	0	2	0	2	2	0	0	2	0	2	2	0	2.4	2.4	2.4	130.66	1191	0.0011716	13.143	0	2.4	0	2.4	2.4	0	0	7368700	0	9465100	6792200	0	0	0	0	1	2	0	3	DADAQVHAQTHADAHGGR;LPHFALDALR	2.45623e+06	5419100	0.453255	-1.14161	-0.0872257	0.0872257
tr|S7VTY9|S7VTY9_TOXGG	tr|S7VTY9|S7VTY9_TOXGG SPFH domain / Band 7 family protein OS=Toxoplasma gondii (strain ATCC 50853 / GT1) OX=507601 GN=TGGT1_222210 PE=4 SV=1	14088000	1.38287e+07	1.01875	7.34751	23.6	0.82704	0.819219	1	0.827259	1	0.972858	0.973262	1	0.903622	14106000	13044000	15114000	15048000	16307000	10131000	tr|S7VTY9|S7VTY9_TOXGG SPFH domain / Band 7 family protein OS=Toxoplasma gondii (strain ATCC 50853 / GT1) OX=507601 GN=TGGT1_222210 PE=4 SV=1	3	3	2	3	2	3	3	2	2	3	2	3	3	2	2	3	2	3	3	2	9.8	9.8	9.8	47.465	440	0	21.15	5.7	9.8	5.7	9.8	9.8	5.7	14106000	13044000	15114000	15048000	16307000	10131000	1	2	0	3	3	2	11	LTLDNTFLER;NHLGVVTVPHQTAYVVER;TLNSGLHFLFPFIDK	14088000	1.38287e+07	1.01875	0.0268048	-0.0865999	0.0865999
tr|S7ULH3|S7ULH3_TOXGG	tr|S7ULH3|S7ULH3_TOXGG Putative eukaryotic initiation factor-4E OS=Toxoplasma gondii (strain ATCC 50853 / GT1) OX=507601 GN=TGGT1_315150 PE=3 SV=1	13213000	15033100	0.878927	14.5653	48.9736	0.874311	0.819599	1	1	1	0.98284	0.973262	1	1	14296000	10991000	14352000	20239000	9827200	NA	tr|S7ULH3|S7ULH3_TOXGG Putative eukaryotic initiation factor-4E OS=Toxoplasma gondii (strain ATCC 50853 / GT1) OX=507601 GN=TGGT1_315150 PE=3 SV=1	4	4	2	3	2	2	4	1	2	3	2	2	4	1	2	3	2	2	4	1	11.2	11.2	11.2	49.9	455	0	24.159	5.9	8.4	5.9	5.9	11.2	2.9	14296000	10991000	14352000	20239000	9827200	0	0	2	0	2	3	0	7	APGGGGEAEEAPEKK;DATLAAFPETTR;EILAEDALEEK;GLSCFSTVEGFFR	13213000	1.00221e+07	1.31839	0.398778	-0.0863985	0.0863985
tr|S7UZP6|S7UZP6_TOXGG	tr|S7UZP6|S7UZP6_TOXGG Nucleosome assembly protein (Nap) protein OS=Toxoplasma gondii (strain ATCC 50853 / GT1) OX=507601 GN=TGGT1_256060 PE=3 SV=1	14128500	1.54087e+07	0.916919	15.4499	29.5876	0.790994	0.820106	0.8	0.563703	1	0.963274	0.973262	1	0.779667	12585000	15672000	NA	19731000	15850000	10645000	tr|S7UZP6|S7UZP6_TOXGG Nucleosome assembly protein (Nap) protein OS=Toxoplasma gondii (strain ATCC 50853 / GT1) OX=507601 GN=TGGT1_256060 PE=3 SV=1	6	6	4	6	0	6	6	2	4	6	0	6	6	2	4	6	0	6	6	2	10.7	10.7	10.7	89.452	812	0	39.353	6	10.7	0	10.7	10.7	3.2	12585000	15672000	0	19731000	15850000	10645000	2	2	0	6	4	1	15	AAILSTEPEEETR;AIETAETAAATGAK;ASAADEAPAFQIR;DKPLLLYLR;ESGAGDLAGSDKLPVGTLALPGFWLR;LKLEYDAGVTLR	9419000	1.54087e+07	0.611279	-0.710096	-0.0861298	0.0861298
tr|A0A125YI23|A0A125YI23_TOXGG	tr|A0A125YI23|A0A125YI23_TOXGG KRR1 small subunit processome component OS=Toxoplasma gondii (strain ATCC 50853 / GT1) OX=507601 GN=TGGT1_262070 PE=3 SV=1	1.25203e+08	7.31983e+07	1.71046	109.137	123.838	0.821664	0.820477	1	0.827259	1	0.972173	0.973262	1	0.903622	94240000	6698900	274670000	30139000	12106000	177350000	tr|A0A125YI23|A0A125YI23_TOXGG KRR1 small subunit processome component OS=Toxoplasma gondii (strain ATCC 50853 / GT1) OX=507601 GN=TGGT1_262070 PE=3 SV=1	23	23	22	7	23	18	11	23	22	7	23	18	11	23	22	7	23	18	11	23	53.3	53.3	53.3	45.14	394	0	323.31	53	19.5	53.3	48.7	29.9	53.3	94240000	6698900	274670000	30139000	12106000	177350000	24	0	39	15	3	33	114	AELDLIEGSMTVR;AIELLTK;ALGQHFVK;CYVLVQGQTVSVMGTHK;DKPWDTDDVDHWK;DSISAIAER;ELEKDPALVEENWER;ERQQAFEPSAENSAK;GQQGPTEEETDGPSVEAK;HAGTAESAGSAESASR;ILDDGMFCDIIK;KEDLLLESGEYFVTEEQK;KILDDGMFCDIIK;KTFDPYIIIK;LVEDCMK;LVGPNGSTLK;NIHPVYHIK;QQAFEPSAENSAK;RALGQHFVK;RELEKDPALVEENWER;RGQQGPTEEETDGPSVEAK;SAGGAAHLL;TF	1.25203e+08	7.31983e+07	1.71046	0.774386	-0.0859334	0.0859334
tr|S7UYL7|S7UYL7_TOXGG	tr|S7UYL7|S7UYL7_TOXGG Creatinase domain-containing protein OS=Toxoplasma gondii (strain ATCC 50853 / GT1) OX=507601 GN=TGGT1_261600 PE=3 SV=1	20663000	2.24357e+07	0.920989	13.8458	28.2218	0.789909	0.820762	0.8	0.563703	1	0.963274	0.973262	1	0.779667	18640000	22686000	NA	28225000	23408000	15674000	tr|S7UYL7|S7UYL7_TOXGG Creatinase domain-containing protein OS=Toxoplasma gondii (strain ATCC 50853 / GT1) OX=507601 GN=TGGT1_261600 PE=3 SV=1	14	14	6	12	1	11	13	5	6	12	1	11	13	5	6	12	1	11	13	5	26	26	26	96.128	886	0	91.675	11.5	23.4	2.6	20.2	23.1	11.5	18640000	22686000	0	28225000	23408000	15674000	2	5	0	8	9	2	26	EHSAPVTSSCLFLLDSGAHYAVGGTTDVTR;GISFSTIASANANAAIVHYRPIR;GNAEADVVNR;GPQLDVLAR;HGTGHGVGSYLNVHEGPIGISPR;HVLQNKPSFVDFIR;IENLVYVTK;LILPSLLTNEEIQWLNDYHQK;NDGASRPSDIAESK;NLDAFVVYSGDAHGSEIPAPSDERR;QNNAVTSITVGGNR;VGIDGHCTPISEYR;VTLTVTPAAK;VYVRPYASVCNDLR	1.37753e+07	2.24357e+07	0.613993	-0.703707	-0.0857826	0.0857826
tr|S7W3F8|S7W3F8_TOXGG	tr|S7W3F8|S7W3F8_TOXGG Inosine triphosphate pyrophosphatase OS=Toxoplasma gondii (strain ATCC 50853 / GT1) OX=507601 GN=TGGT1_202300 PE=3 SV=1	11730000	12921000	0.907824	NA	23.2364	NA	0.820851	1	1	NA	NA	0.973262	1	1	NA	11730000	NA	15044000	10798000	NA	tr|S7W3F8|S7W3F8_TOXGG Inosine triphosphate pyrophosphatase OS=Toxoplasma gondii (strain ATCC 50853 / GT1) OX=507601 GN=TGGT1_202300 PE=3 SV=1	3	3	2	2	0	3	3	0	2	2	0	3	3	0	2	2	0	3	3	0	17.6	17.6	17.6	24.188	222	0	19.086	11.3	11.3	0	17.6	17.6	0	0	11730000	0	15044000	10798000	0	0	1	0	1	2	0	4	LAEVQQILADQDVR;QLHLSEAELSR;TFGWDPIFQPHGFK	3910000	8614000	0.453912	-1.13951	-0.0857359	0.0857359
tr|S7V4K7|S7V4K7_TOXGG	tr|S7V4K7|S7V4K7_TOXGG Lipoyltransferase and lipoate-protein ligase subfamily protein OS=Toxoplasma gondii (strain ATCC 50853 / GT1) OX=507601 GN=TGGT1_271820 PE=4 SV=1	4.94367e+07	5.19447e+07	0.951718	50.8735	37.9815	0.82272	0.821415	1	0.827259	1	0.972602	0.973262	1	0.903622	53288000	72439000	22583000	55490000	69661000	30683000	tr|S7V4K7|S7V4K7_TOXGG Lipoyltransferase and lipoate-protein ligase subfamily protein OS=Toxoplasma gondii (strain ATCC 50853 / GT1) OX=507601 GN=TGGT1_271820 PE=4 SV=1	9	9	6	9	6	8	9	8	6	9	6	8	9	8	6	9	6	8	9	8	21.8	21.8	21.8	52.553	476	0	74.986	12.4	21.8	12.4	19.3	21.8	19.3	53288000	72439000	22583000	55490000	69661000	30683000	3	7	0	4	6	1	21	AFGIAGAASGR;APLLFLWR;FTESELKR;GLVTSVGESGTK;GLVTSVGESGTKR;NHVETLSNWEWR;TLHAGITHENLCSAIVDSFVEEYGSAAAEDVVR;VSPELDSHLR;YGHSPAFER	4.94367e+07	5.19447e+07	0.951718	-0.0713942	-0.0854371	0.0854371
tr|S7V1L0|S7V1L0_TOXGG	tr|S7V1L0|S7V1L0_TOXGG Acetyltransferase, GNAT family protein OS=Toxoplasma gondii (strain ATCC 50853 / GT1) OX=507601 GN=TGGT1_219250 PE=4 SV=1	19065000	20155000	0.945919	NA	14.3211	NA	0.822298	1	1	NA	NA	0.973262	1	1	NA	19065000	NA	18114000	22196000	NA	tr|S7V1L0|S7V1L0_TOXGG Acetyltransferase, GNAT family protein OS=Toxoplasma gondii (strain ATCC 50853 / GT1) OX=507601 GN=TGGT1_219250 PE=4 SV=1	3	3	1	2	0	3	2	1	1	2	0	3	2	1	1	2	0	3	2	1	5.3	5.3	5.3	89.441	823	0	26.955	2.2	4	0	5.3	4	2.2	0	19065000	0	18114000	22196000	0	0	2	0	2	2	0	6	IPAEDLAALIHHWESGFR;QSLELASLFAR;RPQGTGPSESQVGAK	6355000	1.34367e+07	0.47296	-1.08021	-0.0849707	0.0849707
tr|S7VT14|S7VT14_TOXGG	tr|S7VT14|S7VT14_TOXGG Uncharacterized protein OS=Toxoplasma gondii (strain ATCC 50853 / GT1) OX=507601 GN=TGGT1_320010 PE=4 SV=1	17440000	16389000	1.06413	29.9547	23.1528	0.844216	0.824463	0.8	0.563703	1	0.975591	0.973262	1	0.779667	13746000	21134000	NA	12658000	20244000	16265000	tr|S7VT14|S7VT14_TOXGG Uncharacterized protein OS=Toxoplasma gondii (strain ATCC 50853 / GT1) OX=507601 GN=TGGT1_320010 PE=4 SV=1	3	3	2	3	1	3	3	2	2	3	1	3	3	2	2	3	1	3	3	2	4.1	4.1	4.1	98.243	964	0	18.187	2.5	4.1	1.1	4.1	4.1	2.8	13746000	21134000	0	12658000	20244000	16265000	1	1	0	2	1	1	6	EVLPHVNELFLFK;GVVRPNAEYLLLWPSR;VHFGVNPAQLR	1.16267e+07	16389000	0.709419	-0.49529	-0.0838289	0.0838289
tr|S7WDD4|S7WDD4_TOXGG	tr|S7WDD4|S7WDD4_TOXGG Uncharacterized protein OS=Toxoplasma gondii (strain ATCC 50853 / GT1) OX=507601 GN=TGGT1_228770 PE=4 SV=1	11740000	12820100	0.915749	38.0537	35.106	0.833236	0.824693	1	1	1	0.973658	0.973262	1	1	8581000	14899000	NA	12655000	17401000	8404300	tr|S7WDD4|S7WDD4_TOXGG Uncharacterized protein OS=Toxoplasma gondii (strain ATCC 50853 / GT1) OX=507601 GN=TGGT1_228770 PE=4 SV=1	4	4	2	3	1	3	4	2	2	3	1	3	4	2	2	3	1	3	4	2	9	9	9	59.054	542	0	25.53	4.1	6.8	2	7	9	4.1	8581000	14899000	0	12655000	17401000	8404300	0	3	0	2	4	0	9	GSASDTSTPTSPLAK;ILLHAVAVFSR;LTAAEAAILAR;VEETTGEELPLR	7.82667e+06	12820100	0.6105	-0.711938	-0.0837077	0.0837077
tr|A0A125YM82|A0A125YM82_TOXGG	tr|A0A125YM82|A0A125YM82_TOXGG Glutaredoxin domain-containing protein OS=Toxoplasma gondii (strain ATCC 50853 / GT1) OX=507601 GN=TGGT1_238070 PE=4 SV=1	33429000	3.36127e+07	0.994536	67.6791	37.1882	0.828245	0.825786	1	0.827259	1	0.972858	0.973262	1	0.903622	18257000	59433000	22597000	31618000	46990000	22230000	tr|A0A125YM82|A0A125YM82_TOXGG Glutaredoxin domain-containing protein OS=Toxoplasma gondii (strain ATCC 50853 / GT1) OX=507601 GN=TGGT1_238070 PE=4 SV=1	7	7	2	5	3	7	6	5	2	5	3	7	6	5	2	5	3	7	6	5	32.4	32.4	32.4	26.165	238	0	47.776	13.4	26.1	18.1	32.4	26.1	32.4	18257000	59433000	22597000	31618000	46990000	22230000	3	6	0	3	9	1	22	ALTAWTNAGR;DLQPSHQPPSK;DLQPSHQPPSKDTAVSLEER;LSSLVNSHPVMVFMK;LVGALPAVVAK;LVHFGAFDVFDDEEVREGLK;LVHFGAFDVFDDEEVREGLKK	33429000	3.36127e+07	0.994536	-0.00790481	-0.0831326	0.0831326
tr|A0A125YI54|A0A125YI54_TOXGG	tr|A0A125YI54|A0A125YI54_TOXGG Synaptobrevin family protein OS=Toxoplasma gondii (strain ATCC 50853 / GT1) OX=507601 GN=TGGT1_270070 PE=3 SV=1	1.2494e+07	13225200	0.944714	58.7687	40.1411	0.8264	0.826108	1	0.827259	1	0.972858	0.973262	1	0.903622	9129400	20916000	7436700	17596000	14762000	7317600	tr|A0A125YI54|A0A125YI54_TOXGG Synaptobrevin family protein OS=Toxoplasma gondii (strain ATCC 50853 / GT1) OX=507601 GN=TGGT1_270070 PE=3 SV=1	3	3	3	3	2	3	2	2	3	3	2	3	2	2	3	3	2	3	2	2	19.6	19.6	19.6	25.61	225	0	21.764	19.6	19.6	11.6	19.6	14.2	11.6	9129400	20916000	7436700	17596000	14762000	7317600	1	3	0	3	3	0	10	AFQEELQTSFGTHAVDYR;KLAFSFLEDIQR;SIIETIEKPYYFVK	1.2494e+07	13225200	0.944714	-0.0820503	-0.0829631	0.0829631
tr|S7UZE3|S7UZE3_TOXGG	tr|S7UZE3|S7UZE3_TOXGG Uncharacterized protein OS=Toxoplasma gondii (strain ATCC 50853 / GT1) OX=507601 GN=TGGT1_257380 PE=4 SV=1	6.54453e+07	62586000	1.04569	64.703	21.9592	0.833564	0.826576	1	0.827259	1	0.973658	0.973262	1	0.903622	61858000	109470000	25008000	72050000	46822000	68886000	tr|S7UZE3|S7UZE3_TOXGG Uncharacterized protein OS=Toxoplasma gondii (strain ATCC 50853 / GT1) OX=507601 GN=TGGT1_257380 PE=4 SV=1	8	8	7	8	3	7	8	6	7	8	3	7	8	6	7	8	3	7	8	6	58.3	58.3	58.3	23.86	218	0	80.132	50.5	58.3	23.4	58.3	58.3	50.5	61858000	109470000	25008000	72050000	46822000	68886000	3	18	3	7	8	9	48	DAAGYYVVHIHATD;HGVTVGKPAIEHMK;LLIESSAGSGGYAFMAHDVLK;NMPGAPQTYAAPVEVTQAGDYTVIVSSVRPWAPR;QPSLELEPLAEDEMRER;TVTFTDPPHDK;TVTFTDPPHDKVYTATVNVSSIPAHLK;VYTATVNVSSIPAHLK	6.54453e+07	62586000	1.04569	0.0644503	-0.0827171	0.0827171
tr|S7UKR8|S7UKR8_TOXGG	tr|S7UKR8|S7UKR8_TOXGG Uncharacterized protein OS=Toxoplasma gondii (strain ATCC 50853 / GT1) OX=507601 GN=TGGT1_297810 PE=4 SV=1	662380000	575240000	1.15148	46.102	7.75244	0.836102	0.826804	0.7	0.512691	1	0.973658	0.973262	1	0.779667	369690000	638430000	979020000	589860000	525170000	610690000	tr|S7UKR8|S7UKR8_TOXGG Uncharacterized protein OS=Toxoplasma gondii (strain ATCC 50853 / GT1) OX=507601 GN=TGGT1_297810 PE=4 SV=1	9	9	5	9	2	7	7	8	5	9	2	7	7	8	5	9	2	7	7	8	38.3	38.3	38.3	29.568	266	0	67.371	22.2	38.3	8.3	36.1	33.1	33.1	369690000	638430000	979020000	589860000	525170000	610690000	1	9	2	6	4	2	24	AILTQENVDAIR;AILTQENVDAIREYDEELANK;AREDVLAAPR;DIITDYLVGGK;ITFVSHPGVMAVSK;LLEMDYLTEHR;MQTELRDIITDYLVGGK;STAEVPDVLVTFGTQTEK;TDLELTEEMVK	662380000	575240000	1.15148	0.203495	-0.0825976	0.0825976
tr|S7V075|S7V075_TOXGG	tr|S7V075|S7V075_TOXGG Glutathione S-transferase, N-terminal domain-containing protein OS=Toxoplasma gondii (strain ATCC 50853 / GT1) OX=507601 GN=TGGT1_249630 PE=4 SV=1	16545000	14814650	1.1168	NA	48.8791	NA	0.826899	1	1	NA	NA	0.973262	1	1	NA	16545000	NA	9694300	19935000	NA	tr|S7V075|S7V075_TOXGG Glutathione S-transferase, N-terminal domain-containing protein OS=Toxoplasma gondii (strain ATCC 50853 / GT1) OX=507601 GN=TGGT1_249630 PE=4 SV=1	4	4	0	4	0	2	3	1	0	4	0	2	3	1	0	4	0	2	3	1	19.2	19.2	19.2	35.244	323	0	27.707	0	19.2	0	10.2	14.2	6.5	0	16545000	0	9694300	19935000	0	0	3	0	2	3	0	8	AFDSIAALSNFSPLER;AVFDFFALPYEVVEVHPFNKK;NSGGAPGPFHGGR;VGGPLLMFAVSR	5515000	9.87643e+06	0.5584	-0.840629	-0.0825475	0.0825475
tr|S7UR33|S7UR33_TOXGG	tr|S7UR33|S7UR33_TOXGG Uncharacterized protein OS=Toxoplasma gondii (strain ATCC 50853 / GT1) OX=507601 GN=TGGT1_214250 PE=4 SV=1	32361000	2.46147e+07	1.3147	89.861	54.9369	0.828707	0.827784	1	0.827259	1	0.972858	0.973262	1	0.903622	14346000	65909000	16828000	11230000	38271000	24343000	tr|S7UR33|S7UR33_TOXGG Uncharacterized protein OS=Toxoplasma gondii (strain ATCC 50853 / GT1) OX=507601 GN=TGGT1_214250 PE=4 SV=1	3	3	1	2	1	1	3	2	1	2	1	1	3	2	1	2	1	1	3	2	45	45	45	9.4449	80	0	20.991	31.2	43.8	31.2	31.2	45	45	14346000	65909000	16828000	11230000	38271000	24343000	0	4	0	0	5	0	9	HYAWYQIWSR;QALTFGIWQKPNIGTHGPDPADAKK;RHYAWYQIWSR	32361000	2.46147e+07	1.3147	0.394738	-0.0820829	0.0820829
tr|S7WAJ3|S7WAJ3_TOXGG	tr|S7WAJ3|S7WAJ3_TOXGG ATP-dependent metallopeptidase HflB subfamily protein OS=Toxoplasma gondii (strain ATCC 50853 / GT1) OX=507601 GN=TGGT1_202630 PE=3 SV=1	2.34657e+07	2.40727e+07	0.974785	16.257	13.6484	0.828684	0.828298	0.7	0.512691	1	0.972858	0.973262	1	0.779667	27369000	19746000	23282000	21154000	23433000	27631000	tr|S7WAJ3|S7WAJ3_TOXGG ATP-dependent metallopeptidase HflB subfamily protein OS=Toxoplasma gondii (strain ATCC 50853 / GT1) OX=507601 GN=TGGT1_202630 PE=3 SV=1	7	7	4	6	3	6	7	7	4	6	3	6	7	7	4	6	3	6	7	7	9.8	9.8	9.8	128.43	1188	0	53.985	5.9	8.4	4.1	8.9	9.8	9.8	27369000	19746000	23282000	21154000	23433000	27631000	1	3	1	4	5	1	15	AAEEIFIGAISSGAADDIQK;EILEFVTFLK;LAPTIDAVALSER;LGLVDYSLQQGGEQNFYRPYSEHTAK;MENFQSSLGIHPR;TIAGLPSPVKDLLSSHQR;VIDDEVSQIINDQYER	2.34657e+07	2.40727e+07	0.974785	-0.0368445	-0.0818134	0.0818134
tr|S7UWB4|S7UWB4_TOXGG	tr|S7UWB4|S7UWB4_TOXGG AMP deaminase OS=Toxoplasma gondii (strain ATCC 50853 / GT1) OX=507601 GN=TGGT1_234280 PE=4 SV=1	10099000	9426250	1.07137	NA	24.8411	NA	0.829027	1	1	NA	NA	0.973262	1	1	NA	10099000	NA	7770500	11082000	NA	tr|S7UWB4|S7UWB4_TOXGG AMP deaminase OS=Toxoplasma gondii (strain ATCC 50853 / GT1) OX=507601 GN=TGGT1_234280 PE=4 SV=1	2	2	1	2	1	2	2	1	1	2	1	2	2	1	1	2	1	2	2	1	1.8	1.8	1.8	129.12	1159	0.0011635	12.943	0.8	1.8	0.8	1.8	1.8	1	0	10099000	0	7770500	11082000	0	0	1	0	2	2	0	5	ANPLPDVHQFLR;FLAHLLQLR	3.36633e+06	6.28417e+06	0.535685	-0.900543	-0.0814313	0.0814313
tr|A0A125YT48|A0A125YT48_TOXGG	tr|A0A125YT48|A0A125YT48_TOXGG Ribosomal protein RPL12 OS=Toxoplasma gondii (strain ATCC 50853 / GT1) OX=507601 GN=TGGT1_254440 PE=3 SV=1	1.02036e+08	1.07724e+08	0.947204	18.1315	26.7798	0.830078	0.829097	1	0.827259	1	0.973658	0.973262	1	0.903622	81379000	117080000	107650000	83726000	139730000	99715000	tr|A0A125YT48|A0A125YT48_TOXGG Ribosomal protein RPL12 OS=Toxoplasma gondii (strain ATCC 50853 / GT1) OX=507601 GN=TGGT1_254440 PE=3 SV=1	3	3	2	2	2	3	3	2	2	2	2	3	3	2	2	2	2	3	3	2	25.5	25.5	25.5	17.821	165	0	37.991	15.8	18.8	18.8	25.5	25.5	18.8	81379000	117080000	107650000	83726000	139730000	99715000	4	5	2	5	5	4	25	EILGTCNSVGCTVDGK;QVGGEVGASSVLAPK;SQAWEFSGTVK	1.02036e+08	1.07724e+08	0.947204	-0.0782523	-0.0813946	0.0813946
tr|S7UXE3|S7UXE3_TOXGG	tr|S7UXE3|S7UXE3_TOXGG Putative chaperonin OS=Toxoplasma gondii (strain ATCC 50853 / GT1) OX=507601 GN=TGGT1_263530 PE=3 SV=1	26646500	2.38313e+07	1.11813	45.55	14.1112	0.881422	0.82922	1	1	1	0.98311	0.973262	1	1	NA	35229000	18064000	21099000	27587000	22808000	tr|S7UXE3|S7UXE3_TOXGG Putative chaperonin OS=Toxoplasma gondii (strain ATCC 50853 / GT1) OX=507601 GN=TGGT1_263530 PE=3 SV=1	2	2	1	2	2	2	2	2	1	2	2	2	2	2	1	2	2	2	2	2	18.1	18.1	18.1	13.862	127	0	31.537	9.4	18.1	18.1	18.1	18.1	18.1	0	35229000	18064000	21099000	27587000	22808000	1	3	1	2	1	1	9	SGLFLPDSAQK;VVIDEQEMQVFR	1.77643e+07	2.38313e+07	0.745419	-0.423876	-0.0813301	0.0813301
tr|A0A125YZ96|A0A125YZ96_TOXGG	tr|A0A125YZ96|A0A125YZ96_TOXGG Uncharacterized protein OS=Toxoplasma gondii (strain ATCC 50853 / GT1) OX=507601 GN=TGGT1_206480 PE=4 SV=1	24815500	2.09667e+07	1.18357	68.3955	55.5212	0.855297	0.82985	1	1	1	0.978787	0.973262	1	1	NA	36817000	12814000	13570000	34385000	14945000	tr|A0A125YZ96|A0A125YZ96_TOXGG Uncharacterized protein OS=Toxoplasma gondii (strain ATCC 50853 / GT1) OX=507601 GN=TGGT1_206480 PE=4 SV=1	3	3	1	2	2	2	3	2	1	2	2	2	3	2	1	2	2	2	3	2	19.3	19.3	19.3	22.522	207	0	22.236	4.3	10.6	10.6	10.6	19.3	10.6	0	36817000	12814000	13570000	34385000	14945000	0	3	0	0	3	1	7	LFSVPTLNYLDFK;SINLREEAR;VDPDTGAVATEACASFLK	1.65437e+07	2.09667e+07	0.789046	-0.341818	-0.0810002	0.0810002
tr|S7UJQ9|S7UJQ9_TOXGG	tr|S7UJQ9|S7UJQ9_TOXGG ThiF domain-containing protein OS=Toxoplasma gondii (strain ATCC 50853 / GT1) OX=507601 GN=TGGT1_211390 PE=4 SV=1	10742000	11313500	0.949485	NA	14.044	NA	0.831134	1	1	NA	NA	0.973262	1	1	10742000	NA	NA	12437000	NA	10190000	tr|S7UJQ9|S7UJQ9_TOXGG ThiF domain-containing protein OS=Toxoplasma gondii (strain ATCC 50853 / GT1) OX=507601 GN=TGGT1_211390 PE=4 SV=1	2	2	2	1	1	2	1	2	2	1	1	2	1	2	2	1	1	2	1	2	6.9	6.9	6.9	44.044	405	0.001182	13.582	6.9	2.5	2.5	6.9	2.5	6.9	10742000	0	0	12437000	0	10190000	1	1	0	2	1	0	5	EMAPFVVFEEVAESEFQR;VATVSLAGLR	3.58067e+06	7.54233e+06	0.474743	-1.07478	-0.0803289	0.0803289
tr|S7W1V1|S7W1V1_TOXGG	tr|S7W1V1|S7W1V1_TOXGG Uncharacterized protein OS=Toxoplasma gondii (strain ATCC 50853 / GT1) OX=507601 GN=TGGT1_311890 PE=4 SV=1	2.05987e+07	2.02733e+07	1.01605	71.1747	36.3017	0.835081	0.831778	0.7	0.512691	1	0.973658	0.973262	1	0.779667	13642000	37443000	10711000	17982000	28506000	14332000	tr|S7W1V1|S7W1V1_TOXGG Uncharacterized protein OS=Toxoplasma gondii (strain ATCC 50853 / GT1) OX=507601 GN=TGGT1_311890 PE=4 SV=1	6	6	5	6	2	6	5	5	5	6	2	6	5	5	5	6	2	6	5	5	18	18	18	44.136	394	0	132.87	13.5	18	6.3	18	15.5	13.5	13642000	37443000	10711000	17982000	28506000	14332000	2	8	0	6	4	4	24	INCLGVAFIR;LCSVVHLPADR;LQNTSAEQTATEQVQSLR;RVALTSIESVALGR;VALTSIESVALGR;YSVTPDALSPQQLEALAK	2.05987e+07	2.02733e+07	1.01605	0.0229676	-0.0799925	0.0799925
tr|A0A125YH11|A0A125YH11_TOXGG	tr|A0A125YH11|A0A125YH11_TOXGG Mov34/MPN/PAD-1 family protein OS=Toxoplasma gondii (strain ATCC 50853 / GT1) OX=507601 GN=TGGT1_269250 PE=4 SV=1	44172000	46300000	0.954039	34.4985	27.4862	0.833406	0.833014	1	0.827259	1	0.973658	0.973262	1	0.903622	44815000	59079000	28622000	50621000	56303000	31976000	tr|A0A125YH11|A0A125YH11_TOXGG Mov34/MPN/PAD-1 family protein OS=Toxoplasma gondii (strain ATCC 50853 / GT1) OX=507601 GN=TGGT1_269250 PE=4 SV=1	11	11	8	10	7	10	9	7	8	10	7	10	9	7	8	10	7	10	9	7	45.8	45.8	45.8	38.438	343	0	129.79	37.9	45.8	26.5	41.4	42.3	33.5	44815000	59079000	28622000	50621000	56303000	31976000	8	10	1	12	12	6	49	AYYSFEQPTSDR;IQEIYAYLQDAANKK;MTDLEIHEIFR;MTDLEIHEIFRR;NASTSTLATR;SVLALHNLINNK;TAAAASGEPQLDSLSSFASVAGLVASK;TFVHVASTIGALEAEEVGVEHLLR;TVVVHPIVLLSVVDHYNR;VLGWYSTGPQVR;YTPNPVYVIVDINPK	44172000	46300000	0.954039	-0.06788	-0.0793475	0.0793475
tr|S7WF08|S7WF08_TOXGG	tr|S7WF08|S7WF08_TOXGG Putative vacuolar ATP synthase subunit A OS=Toxoplasma gondii (strain ATCC 50853 / GT1) OX=507601 GN=TGGT1_256970 PE=3 SV=1	9.04887e+07	9.36217e+07	0.966536	36.3491	24.4112	0.835543	0.834405	1	0.827259	1	0.973658	0.973262	1	0.903622	82141000	126750000	62575000	94770000	115880000	70215000	tr|S7WF08|S7WF08_TOXGG Putative vacuolar ATP synthase subunit A OS=Toxoplasma gondii (strain ATCC 50853 / GT1) OX=507601 GN=TGGT1_256970 PE=3 SV=1	27	27	14	23	13	24	27	17	14	23	13	24	27	17	14	23	13	24	27	17	70	70	70	68.147	616	0	323.31	35.6	57	32.1	65.3	70	46.4	82141000	126750000	62575000	94770000	115880000	70215000	12	24	5	26	34	11	112	ALEPFFDSYDPEFSSLR;DSLSEDQKLILEVAR;DTIMTLEYR;EASIYTGITLGEYFR;EGSVTIVGAVSPPGGDFSDPVTTSTMSIVQVFWGLDKK;EPRPCLEK;FLPPTTTEAQAK;GEAAAPEGDAEMGIIYK;GVDVPALDHK;IAQVAQSVFVPK;IGWGTIYNTMRPTISR;IIREDFLQQNAFSDYDYMCPLYK;ISDILQQEAELTDIVQLVGK;ISDILQQEAELTDIVQLVGKDSLSEDQK;KHFPSVNWTTSFSK;LAEMPADSGYPAYLGAR;LEGDKAFIQVYEE	9.04887e+07	9.36217e+07	0.966536	-0.0491053	-0.078623	0.078623
tr|S7ULT6|S7ULT6_TOXGG	tr|S7ULT6|S7ULT6_TOXGG PLU-1 family protein OS=Toxoplasma gondii (strain ATCC 50853 / GT1) OX=507601 GN=TGGT1_253750 PE=4 SV=1	1.03892e+08	107179000	0.969335	27.4729	59.3383	0.840261	0.83448	1	0.827259	1	0.974739	0.973262	1	0.903622	77954000	134470000	99253000	114670000	166700000	40167000	tr|S7ULT6|S7ULT6_TOXGG PLU-1 family protein OS=Toxoplasma gondii (strain ATCC 50853 / GT1) OX=507601 GN=TGGT1_253750 PE=4 SV=1	3	3	2	3	2	2	3	3	2	3	2	2	3	3	2	3	2	2	3	3	0.8	0.8	0.8	856.32	8088	0	35.282	0.6	0.8	0.6	0.4	0.8	0.8	77954000	134470000	99253000	114670000	166700000	40167000	1	4	0	2	2	0	9	AADTPGASLFEGLLLLR;LDILEAEQLLQEGLLLHR;RAAATQCVLWGFCEYLGSFLPEDESSSR	1.03892e+08	107179000	0.969335	-0.0449331	-0.0785839	0.0785839
tr|S7USW1|S7USW1_TOXGG	tr|S7USW1|S7USW1_TOXGG Zinc knuckle domain-containing protein OS=Toxoplasma gondii (strain ATCC 50853 / GT1) OX=507601 GN=TGGT1_244840 PE=4 SV=1	46333000	39912000	1.16088	53.3675	24.9788	0.83888	0.834657	1	0.827259	1	0.974162	0.973262	1	0.903622	25658000	39617000	73724000	31115000	37880000	50741000	tr|S7USW1|S7USW1_TOXGG Zinc knuckle domain-containing protein OS=Toxoplasma gondii (strain ATCC 50853 / GT1) OX=507601 GN=TGGT1_244840 PE=4 SV=1	7	7	6	6	5	7	6	6	6	6	5	7	6	6	6	6	5	7	6	6	32.4	32.4	32.4	24.157	219	0	137.47	32.4	32.4	21.5	32.4	32.4	32.4	25658000	39617000	73724000	31115000	37880000	50741000	2	4	7	6	5	6	30	AQELLVLAR;DKAQELLVLAR;DTVGHDPYAPTGSESTAAADAALR;DTVGHDPYAPTGSESTAAADAALRDK;NMLTGSTDAPDDAQLAFR;PATVTNVR;QVGHLAYQCR	46333000	39912000	1.16088	0.215218	-0.0784922	0.0784922
tr|S7UQL1|S7UQL1_TOXGG	tr|S7UQL1|S7UQL1_TOXGG RAP domain-containing protein OS=Toxoplasma gondii (strain ATCC 50853 / GT1) OX=507601 GN=TGGT1_237010 PE=4 SV=1	2.85133e+07	2.92353e+07	0.975304	23.327	15.2366	0.836364	0.834911	1	0.827259	1	0.973658	0.973262	1	0.903622	25731000	36104000	23705000	25307000	34075000	28324000	tr|S7UQL1|S7UQL1_TOXGG RAP domain-containing protein OS=Toxoplasma gondii (strain ATCC 50853 / GT1) OX=507601 GN=TGGT1_237010 PE=4 SV=1	9	9	8	9	6	9	8	8	8	9	6	9	8	8	8	9	6	9	8	8	19.2	19.2	19.2	71.919	645	0	63.973	17.4	19.2	13.2	19.2	17.4	16.9	25731000	36104000	23705000	25307000	34075000	28324000	4	8	3	7	8	2	32	ALAANSITR;HAVLETVAKDER;LEHSGLQNELTLVLDSLR;LIQLISPHVDDCDAR;LRSEAEQTVFLK;LTDDIDRFTSDDVVGVLR;QLASVLNSLTLLR;VATLVFDNLDSFKPK;VEEVIHALDLEK	2.85133e+07	2.92353e+07	0.975304	-0.0360763	-0.0783596	0.0783596
tr|A0A125YP58|A0A125YP58_TOXGG	tr|A0A125YP58|A0A125YP58_TOXGG Protein transport protein Sec61 subunit beta OS=Toxoplasma gondii (strain ATCC 50853 / GT1) OX=507601 GN=TGGT1_211040 PE=3 SV=1	34765500	4.32223e+07	0.804341	75.9653	84.542	0.844021	0.835425	0.8	0.563703	1	0.975591	0.973262	1	0.779667	16091000	53440000	NA	24023000	85361000	20283000	tr|A0A125YP58|A0A125YP58_TOXGG Protein transport protein Sec61 subunit beta OS=Toxoplasma gondii (strain ATCC 50853 / GT1) OX=507601 GN=TGGT1_211040 PE=3 SV=1	5	5	2	5	0	5	5	4	2	5	0	5	5	4	2	5	0	5	5	4	56.6	56.6	56.6	10.103	99	0	318.92	24.2	56.6	0	56.6	56.6	46.5	16091000	53440000	0	24023000	85361000	20283000	1	6	0	4	9	1	21	FYTDDTPGLK;GVPASSQGILR;MVGTNAPSAQASSAQHVGGAR;VGTNAPSAQASSAQHVGGAR;VTAGGGASSAAGQR	23177000	4.32223e+07	0.536227	-0.899083	-0.0780924	0.0780924
tr|A0A125YZ43|A0A125YZ43_TOXGG	tr|A0A125YZ43|A0A125YZ43_TOXGG Uncharacterized protein OS=Toxoplasma gondii (strain ATCC 50853 / GT1) OX=507601 GN=TGGT1_266090 PE=4 SV=1	2.52513e+07	25641000	0.984803	6.23155	9.05075	0.836798	0.835573	1	0.827259	1	0.973658	0.973262	1	0.903622	26857000	23712000	25185000	25060000	28197000	23666000	tr|A0A125YZ43|A0A125YZ43_TOXGG Uncharacterized protein OS=Toxoplasma gondii (strain ATCC 50853 / GT1) OX=507601 GN=TGGT1_266090 PE=4 SV=1	4	4	3	4	2	3	4	3	3	4	2	3	4	3	3	4	2	3	4	3	12.4	12.4	12.4	49.58	451	0	25.531	10.4	12.4	4.9	6.9	12.4	10.4	26857000	23712000	25185000	25060000	28197000	23666000	0	3	0	3	3	1	10	AEIFQHVQK;AGGFTLPSHLLTK;FTGVFFETK;QLLPLVDDGYYQPSESRPPTHLDYK	2.52513e+07	25641000	0.984803	-0.022093	-0.0780154	0.0780154
tr|A0A125YND3|A0A125YND3_TOXGG	tr|A0A125YND3|A0A125YND3_TOXGG Mu1 adaptin OS=Toxoplasma gondii (strain ATCC 50853 / GT1) OX=507601 GN=TGGT1_289770 PE=3 SV=1	2.75993e+07	2.69033e+07	1.02587	16.0493	25.0713	0.838764	0.836377	1	0.827259	1	0.974162	0.973262	1	0.903622	27589000	23175000	32034000	30682000	30912000	19116000	tr|A0A125YND3|A0A125YND3_TOXGG Mu1 adaptin OS=Toxoplasma gondii (strain ATCC 50853 / GT1) OX=507601 GN=TGGT1_289770 PE=3 SV=1	7	7	5	6	5	5	4	4	5	6	5	5	4	4	5	6	5	5	4	4	23	23	23	48.916	430	0	56.281	16	20.5	18.1	16.3	13.5	15.6	27589000	23175000	32034000	30682000	30912000	19116000	4	3	3	5	3	3	21	AGASAVFILDLK;FEIPYFTVSGITVR;KNEVFLDVVEK;LNTQVKPLIWIDAVVDTGR;LSEVLQEYFK;SVASGVEIHVPVPPDADSPHFK;YITQNGEYQLR	2.75993e+07	2.69033e+07	1.02587	0.0368485	-0.0775979	0.0775979
tr|A0A125YFZ5|A0A125YFZ5_TOXGG	tr|A0A125YFZ5|A0A125YFZ5_TOXGG GOLD domain-containing protein OS=Toxoplasma gondii (strain ATCC 50853 / GT1) OX=507601 GN=TGGT1_289800 PE=3 SV=1	39396000	4.01307e+07	0.981693	23.4794	10.6404	0.84134	0.836515	1	0.827259	1	0.974763	0.973262	1	0.903622	45983000	43384000	28821000	40608000	44142000	35642000	tr|A0A125YFZ5|A0A125YFZ5_TOXGG GOLD domain-containing protein OS=Toxoplasma gondii (strain ATCC 50853 / GT1) OX=507601 GN=TGGT1_289800 PE=3 SV=1	4	4	4	4	2	4	4	2	4	4	2	4	4	2	4	4	2	4	4	2	29.5	29.5	29.5	25.883	234	0	92.363	29.5	29.5	21.8	29.5	29.5	21.8	45983000	43384000	28821000	40608000	44142000	35642000	4	4	0	7	6	1	22	AEHLDEVMVQLLR;HVLVVGEFHIAYPAAATAQGGNMLVVAEDPVSHSPIFK;LYHANVLYMR;MVWGPEAR	39396000	4.01307e+07	0.981693	-0.026656	-0.0775263	0.0775263
tr|A0A125YKF8|A0A125YKF8_TOXGG	tr|A0A125YKF8|A0A125YKF8_TOXGG ATP synthase F1, delta subunit protein OS=Toxoplasma gondii (strain ATCC 50853 / GT1) OX=507601 GN=TGGT1_284540 PE=3 SV=1	29947500	2.25383e+07	1.32874	84.6923	50.19	0.875177	0.836731	1	1	1	0.98284	0.973262	1	1	12013000	47882000	NA	17919000	35429000	14267000	tr|A0A125YKF8|A0A125YKF8_TOXGG ATP synthase F1, delta subunit protein OS=Toxoplasma gondii (strain ATCC 50853 / GT1) OX=507601 GN=TGGT1_284540 PE=3 SV=1	6	6	3	5	0	3	6	2	3	5	0	3	6	2	3	5	0	3	6	2	31	31	31	27.635	252	0	42.223	15.9	27	0	15.9	31	8.7	12013000	47882000	0	17919000	35429000	14267000	1	6	0	3	5	1	16	CLVTSAKPLSAQQQK;EIVAALQNR;LFVDSPAVSVQQK;LGEQVLDFSVATR;VADAFDAMYR;YKFDPLTGNLLTTLVENK	19965000	2.25383e+07	0.885824	-0.174908	-0.077414	0.077414
tr|S7V366|S7V366_TOXGG	tr|S7V366|S7V366_TOXGG Pyruvate dehydrogenase E1 component subunit beta OS=Toxoplasma gondii (strain ATCC 50853 / GT1) OX=507601 GN=TGGT1_272290 PE=4 SV=1	2.05527e+07	19646000	1.04615	26.0398	24.3203	0.837152	0.837145	1	0.827259	1	0.973658	0.973262	1	0.903622	17396000	26732000	17530000	18692000	24829000	15417000	tr|S7V366|S7V366_TOXGG Pyruvate dehydrogenase E1 component subunit beta OS=Toxoplasma gondii (strain ATCC 50853 / GT1) OX=507601 GN=TGGT1_272290 PE=4 SV=1	6	6	4	6	4	5	5	4	4	6	4	5	5	4	4	6	4	5	5	4	15.7	15.7	15.7	49.988	470	0	41.19	10.4	15.7	10.4	13.4	12.3	10.4	17396000	26732000	17530000	18692000	24829000	15417000	2	5	3	4	4	2	20	IEAYLMAVPGLK;IVACSTPYNAR;QGTDITVLAYGK;QLGPEHSQR;SLYQALHMALAEELAR;YTSGGAFDVPVVIR	2.05527e+07	19646000	1.04615	0.06509	-0.0771992	0.0771992
tr|S7ULJ6|S7ULJ6_TOXGG	tr|S7ULJ6|S7ULJ6_TOXGG GYF domain-containing protein OS=Toxoplasma gondii (strain ATCC 50853 / GT1) OX=507601 GN=TGGT1_298610 PE=4 SV=1	8094250	7.36267e+06	1.09936	43.2384	23.0168	0.878809	0.841998	1	1	1	0.98284	0.976275	1	1	5619500	10569000	NA	9312300	6532900	6242800	tr|S7ULJ6|S7ULJ6_TOXGG GYF domain-containing protein OS=Toxoplasma gondii (strain ATCC 50853 / GT1) OX=507601 GN=TGGT1_298610 PE=4 SV=1	8	8	3	8	1	7	5	4	3	8	1	7	5	4	3	8	1	7	5	4	4.9	4.9	4.9	237.92	2331	0	62.526	2.1	4.9	0.7	4.2	3.2	2.3	5619500	10569000	0	9312300	6532900	6242800	0	8	0	9	4	0	21	APAQNAGVPAGR;GPVGAAGHQGPFLER;GTEVAVHQLGSR;HQLLQLLHR;RTEDHASVHSIQNEHAR;TPAQGSMVGGPAPAR;VLATVAPGQVTEEQQLLFR;VPAQHPSLGVAGGER	5.39617e+06	7.36267e+06	0.732909	-0.448293	-0.0746888	0.0746888
tr|S7V163|S7V163_TOXGG	tr|S7V163|S7V163_TOXGG CRAL/TRIO domain-containing protein OS=Toxoplasma gondii (strain ATCC 50853 / GT1) OX=507601 GN=TGGT1_246330 PE=4 SV=1	25772500	2.73937e+07	0.94082	23.9987	26.805	0.840672	0.842251	1	1	1	0.974739	0.976275	1	1	21399000	30146000	NA	26545000	35124000	20512000	tr|S7V163|S7V163_TOXGG CRAL/TRIO domain-containing protein OS=Toxoplasma gondii (strain ATCC 50853 / GT1) OX=507601 GN=TGGT1_246330 PE=4 SV=1	7	7	6	6	1	6	6	3	6	6	1	6	6	3	6	6	1	6	6	3	16.6	16.6	16.6	48.816	433	0	47.577	13.6	14.3	2.3	14.8	14.3	6.9	21399000	30146000	0	26545000	35124000	20512000	2	4	0	6	4	0	16	AFALLMETVK;AFQEAQAAGK;EVMQANQEGIMYR;FLQEEFIGK;FVDIFQNFYPER;LLVYMLER;LQQEALLLHR	1.71817e+07	2.73937e+07	0.627213	-0.672972	-0.0745586	0.0745586
tr|A0A125YJQ7|A0A125YJQ7_TOXGG	tr|A0A125YJQ7|A0A125YJQ7_TOXGG Dense granule protein GRA3 OS=Toxoplasma gondii (strain ATCC 50853 / GT1) OX=507601 GN=TGGT1_227280 PE=4 SV=1	4.92387e+08	4.57943e+08	1.07521	88.8924	43.8098	0.845979	0.842657	0.7	0.512691	1	0.975631	0.976275	1	0.779667	275540000	996170000	205450000	401900000	680630000	291300000	tr|A0A125YJQ7|A0A125YJQ7_TOXGG Dense granule protein GRA3 OS=Toxoplasma gondii (strain ATCC 50853 / GT1) OX=507601 GN=TGGT1_227280 PE=4 SV=1	11	11	10	11	10	11	11	9	10	11	10	11	11	9	10	11	10	11	11	9	33.3	33.3	33.3	24.242	222	0	149.73	22.5	33.3	22.5	33.3	33.3	22.5	275540000	996170000	205450000	401900000	680630000	291300000	13	35	10	20	29	16	123	AVILSLATSAAIGGR;ELYDRTDRPGLK;KVEEELSLLR;KVEEELSLLRR;MKKVEEELSLLR;QPFMSSVK;RAVILSLATSAAIGGR;RQPFMSSVK;TLRDNIPGYFVVINAILAAYYIRK;VEEELSLLR;VEEELSLLRR	4.92387e+08	4.57943e+08	1.07521	0.104623	-0.0743494	0.0743494
tr|A0A125YLV4|A0A125YLV4_TOXGG;tr|A0A125YK05|A0A125YK05_TOXGG	tr|A0A125YLV4|A0A125YLV4_TOXGG Enolase 2 OS=Toxoplasma gondii (strain ATCC 50853 / GT1) OX=507601 GN=TGGT1_268850 PE=3 SV=1	1.00108e+09	9.68743e+08	1.03338	20.0994	23.0351	0.844388	0.844315	1	0.827259	1	0.975591	0.976457	1	0.903622	810960000	1211800000	980490000	861210000	1225300000	819720000	tr|A0A125YLV4|A0A125YLV4_TOXGG Enolase 2 OS=Toxoplasma gondii (strain ATCC 50853 / GT1) OX=507601 GN=TGGT1_268850 PE=3 SV=1	29	29	26	25	26	26	26	26	26	25	26	26	26	26	26	25	26	26	26	26	73.7	73.7	73.7	52.113	475	0	323.31	71.8	70.3	71.8	73.1	71.6	71.8	810960000	1211800000	980490000	861210000	1225300000	819720000	50	70	58	64	85	55	382	AAVPSGASTGIYEALELR;AAVPSGASTGIYEALELRDKDQTK;ACNGLLLK;GIDKLMVEELDGTKNEWGWCK;GNPTVEVDLLTDGGCFR;IAADVAASEFFLQDDK;IAADVAASEFFLQDDKVYDLDFK;IAADVAASEFFLQDDKVYDLDFKTPNNDK;IEESLGSDCQYAGAGFR;IEESLGSDCQYAGAGFRHPN;IIKPALIGKDPCDQK;KKYGLDATNVGDEGGFAPNISGATEALDLLMEAIK;KYGLDATNVGDEGGFAPNISGATEALDLLMEAIK;LGANAILAVS	1.00108e+09	9.68743e+08	1.03338	0.0473757	-0.0734957	0.0734957
tr|S7W455|S7W455_TOXGG	tr|S7W455|S7W455_TOXGG Membrane occupation and recognition nexus protein MORN2 OS=Toxoplasma gondii (strain ATCC 50853 / GT1) OX=507601 GN=TGGT1_292120 PE=4 SV=1	169361500	150704500	1.1238	95.3755	111.525	0.845651	0.84443	0.666667	0.438578	1	0.975631	0.976457	1	0.779667	283580000	55143000	NA	269550000	31859000	NA	tr|S7W455|S7W455_TOXGG Membrane occupation and recognition nexus protein MORN2 OS=Toxoplasma gondii (strain ATCC 50853 / GT1) OX=507601 GN=TGGT1_292120 PE=4 SV=1	2	2	2	2	0	2	2	1	2	2	0	2	2	1	2	2	0	2	2	1	8.4	8.4	8.4	49.281	465	0	18.71	8.4	8.4	0	8.4	8.4	2.2	283580000	55143000	0	269550000	31859000	0	1	0	0	3	1	0	5	QHGVGEFTAR;TGDAAEGDKDANAAAGGYHMSAEPEMDVR	1.12908e+08	1.0047e+08	1.1238	0.168383	-0.0734363	0.0734363
tr|S7V1D3|S7V1D3_TOXGG	tr|S7V1D3|S7V1D3_TOXGG Proteasome-interacting thioredoxin domain-containing protein OS=Toxoplasma gondii (strain ATCC 50853 / GT1) OX=507601 GN=TGGT1_218530 PE=4 SV=1	24681000	22573000	1.09339	42.9805	28.0784	0.874177	0.844995	1	1	1	0.98284	0.976457	1	1	17180000	32182000	NA	18780000	29890000	19049000	tr|S7V1D3|S7V1D3_TOXGG Proteasome-interacting thioredoxin domain-containing protein OS=Toxoplasma gondii (strain ATCC 50853 / GT1) OX=507601 GN=TGGT1_218530 PE=4 SV=1	4	4	4	4	1	2	4	3	4	4	1	2	4	3	4	4	1	2	4	3	11.3	11.3	11.3	38.058	345	0	58.097	11.3	11.3	2	7	11.3	9	17180000	32182000	0	18780000	29890000	19049000	0	2	0	2	5	1	10	LGFTSPVK;LSSLMIK;SPPGSAAAGEVPTTIK;VCGVPTEK	16454000	22573000	0.728924	-0.45616	-0.0731457	0.0731457
tr|S7V0M2|S7V0M2_TOXGG	tr|S7V0M2|S7V0M2_TOXGG Uncharacterized protein OS=Toxoplasma gondii (strain ATCC 50853 / GT1) OX=507601 GN=TGGT1_249690 PE=4 SV=1	8102200	7.73203e+06	1.04787	NA	36.6839	NA	0.845168	1	0.654721	NA	NA	0.976457	1	0.883329	NA	8102200	NA	6458500	10982000	5755600	tr|S7V0M2|S7V0M2_TOXGG Uncharacterized protein OS=Toxoplasma gondii (strain ATCC 50853 / GT1) OX=507601 GN=TGGT1_249690 PE=4 SV=1	2	2	1	2	1	2	2	2	1	2	1	2	2	2	1	2	1	2	2	2	5.3	5.3	5.3	62.33	568	0.0012005	14.305	2.1	5.3	2.1	5.3	5.3	5.3	0	8102200	0	6458500	10982000	5755600	0	1	0	1	2	0	4	ELSVLNLVSVLR;VHALSLLNQLSLLQALVR	2.70073e+06	7.73203e+06	0.349291	-1.5175	-0.0730567	0.0730567
tr|S7UL61|S7UL61_TOXGG	tr|S7UL61|S7UL61_TOXGG Phosphoglycerate kinase OS=Toxoplasma gondii (strain ATCC 50853 / GT1) OX=507601 GN=TGGT1_222020 PE=3 SV=1	16648300	16004000	1.04026	88.2823	49.3378	0.886617	0.848101	1	1	1	0.983745	0.977626	1	1	6255600	27041000	NA	11071000	25111000	11830000	tr|S7UL61|S7UL61_TOXGG Phosphoglycerate kinase OS=Toxoplasma gondii (strain ATCC 50853 / GT1) OX=507601 GN=TGGT1_222020 PE=3 SV=1	11	11	3	9	0	8	11	4	3	9	0	8	11	4	3	9	0	8	11	4	21.1	21.1	21.1	62.977	593	0	93.107	6.4	15.7	0	17	21.1	8.1	6255600	27041000	0	11071000	25111000	11830000	0	7	0	4	12	0	23	ADLNVPLEVGK;AHSSTAGVTQFVSR;EKGVELIIPGDVVVADR;FANLADMFVNDAFGTAHR;FEKGETKNDEELSR;GEHGDAVTISNDAR;GVELIIPGDVVVADR;IVEALQDCK;KFANLADMFVNDAFGTAHR;LQSLLGNAR;RGGTTVVGGGDSVAAIER	1.10989e+07	16004000	0.693506	-0.52802	-0.0715523	0.0715523
tr|S7USI3|S7USI3_TOXGG	tr|S7USI3|S7USI3_TOXGG Uncharacterized protein OS=Toxoplasma gondii (strain ATCC 50853 / GT1) OX=507601 GN=TGGT1_313270 PE=4 SV=1	9366550	9664600	0.969161	24.2098	12.6487	0.85427	0.848625	1	1	1	0.978787	0.977626	1	1	7763100	10970000	NA	8800200	10529000	NA	tr|S7USI3|S7USI3_TOXGG Uncharacterized protein OS=Toxoplasma gondii (strain ATCC 50853 / GT1) OX=507601 GN=TGGT1_313270 PE=4 SV=1	3	3	2	3	0	3	3	1	2	3	0	3	3	1	2	3	0	3	3	1	2.3	2.3	2.3	281.19	2799	0	40.607	1.4	2.3	0	2.3	2.3	0.8	7763100	10970000	0	8800200	10529000	0	0	1	0	2	3	0	6	GPGAAGVLGDTPHQATDGDGAVTR;GSPSASAGPENQGGAAPHTHAR;KGETVAAPGAPEAGAGPR	6.24437e+06	6.44307e+06	0.969161	-0.0451923	-0.0712841	0.0712841
tr|S7UIE0|S7UIE0_TOXGG	tr|S7UIE0|S7UIE0_TOXGG Pyruvate dehydrogenase complex subunit PDH-E3I OS=Toxoplasma gondii (strain ATCC 50853 / GT1) OX=507601 GN=TGGT1_305980 PE=3 SV=1	45527000	4.53287e+07	1.00438	46.244	19.1054	0.854207	0.849167	1	0.827259	1	0.978787	0.977626	1	0.903622	45361000	66663000	24557000	45129000	54087000	36770000	tr|S7UIE0|S7UIE0_TOXGG Pyruvate dehydrogenase complex subunit PDH-E3I OS=Toxoplasma gondii (strain ATCC 50853 / GT1) OX=507601 GN=TGGT1_305980 PE=3 SV=1	11	11	10	10	5	10	10	9	10	10	5	10	10	9	10	10	5	10	10	9	21.6	21.6	21.6	66.779	638	0	120.9	19.9	19.9	10.2	19.9	19.6	19.3	45361000	66663000	24557000	45129000	54087000	36770000	4	11	0	9	13	5	42	GEAPVEVQLTDAQTK;HAPEGDEKPEVIR;LLLQQFK;LLPGVDKEVAK;LYTNTLASQVRPLGPK;RPNTEGLGLDSLGVTLK;RPNTEGLGLDSLGVTLKR;SGLVSSLASHGIALFDAR;TAGSPASLPPFLR;TAVVSGGDPGGTCVNR;VDPTGVGNHAR	45527000	4.53287e+07	1.00438	0.00629867	-0.0710068	0.0710068
tr|S7W608|S7W608_TOXGG	tr|S7W608|S7W608_TOXGG Pyrroline-5-carboxylate reductase OS=Toxoplasma gondii (strain ATCC 50853 / GT1) OX=507601 GN=TGGT1_236070 PE=3 SV=1	22222000	2.19467e+07	1.01255	3.04837	9.89963	0.817735	0.849351	0.8	0.563703	1	0.971462	0.977626	1	0.779667	21743000	22701000	NA	24311000	21491000	20038000	tr|S7W608|S7W608_TOXGG Pyrroline-5-carboxylate reductase OS=Toxoplasma gondii (strain ATCC 50853 / GT1) OX=507601 GN=TGGT1_236070 PE=3 SV=1	7	7	5	7	1	5	4	4	5	7	1	5	4	4	5	7	1	5	4	4	25.2	25.2	25.2	36.197	337	0	44.032	16.6	25.2	3.3	16.3	13.4	14.2	21743000	22701000	0	24311000	21491000	20038000	1	5	0	5	4	1	16	ALDPSALNRR;EQVYMLVR;IAFIGAGVMAFALAK;KLAQDLALDMVEGSAALAR;NAIIQAIDATTDR;SLVEDLGYK;VMPNTPSQVAR	1.48147e+07	2.19467e+07	0.67503	-0.566976	-0.070913	0.070913
tr|S7W1C8|S7W1C8_TOXGG	tr|S7W1C8|S7W1C8_TOXGG Uncharacterized protein OS=Toxoplasma gondii (strain ATCC 50853 / GT1) OX=507601 GN=TGGT1_310630 PE=4 SV=1	17911500	1.67827e+07	1.06726	34.547	23.5607	0.874939	0.849428	1	1	1	0.98284	0.977626	1	1	13536000	22287000	NA	15154000	21291000	13903000	tr|S7W1C8|S7W1C8_TOXGG Uncharacterized protein OS=Toxoplasma gondii (strain ATCC 50853 / GT1) OX=507601 GN=TGGT1_310630 PE=4 SV=1	4	4	3	4	0	4	4	2	3	4	0	4	4	2	3	4	0	4	4	2	9.9	9.9	9.9	57.002	515	0	26.413	7.8	9.9	0	9.9	9.9	6	13536000	22287000	0	15154000	21291000	13903000	2	4	0	2	5	1	14	ALEEALETVVK;ALLDDVHELHAFLYQR;FVAAHGNAPATVALK;LVSLFSLTR	11941000	1.67827e+07	0.711508	-0.491048	-0.0708733	0.0708733
tr|S7UZC0|S7UZC0_TOXGG	tr|S7UZC0|S7UZC0_TOXGG Homocysteine s-methyltransferase domain-containing protein OS=Toxoplasma gondii (strain ATCC 50853 / GT1) OX=507601 GN=TGGT1_257750 PE=4 SV=1	1.49753e+07	15601000	0.959896	13.6542	23.5234	0.880311	0.850059	1	1	1	0.98284	0.977626	1	1	13255000	14435000	17236000	18196000	13006000	NA	tr|S7UZC0|S7UZC0_TOXGG Homocysteine s-methyltransferase domain-containing protein OS=Toxoplasma gondii (strain ATCC 50853 / GT1) OX=507601 GN=TGGT1_257750 PE=4 SV=1	4	4	3	4	2	4	4	1	3	4	2	4	4	1	3	4	2	4	4	1	17.5	17.5	17.5	46.505	434	0	29.462	13.6	17.5	8.8	17.5	17.5	4.8	13255000	14435000	17236000	18196000	13006000	0	2	3	0	3	2	0	10	LQAALEQEHLVDGVVFETLPEHAEAK;PHAGFTDDILLLDGGLGTHLR;SFGEERENEGPEVDALR;SPTELAGGEDFR	1.49753e+07	1.04007e+07	1.43984	0.525912	-0.0705507	0.0705507
tr|S7UIG4|S7UIG4_TOXGG	tr|S7UIG4|S7UIG4_TOXGG RNA pseudouridine synthase superfamily protein OS=Toxoplasma gondii (strain ATCC 50853 / GT1) OX=507601 GN=TGGT1_306660 PE=4 SV=1	12965500	1.42426e+07	0.910335	6.98626	32.0753	0.816637	0.850288	0.8	0.563703	1	0.971462	0.977626	1	0.779667	12325000	13606000	NA	15743000	17872000	9112700	tr|S7UIG4|S7UIG4_TOXGG RNA pseudouridine synthase superfamily protein OS=Toxoplasma gondii (strain ATCC 50853 / GT1) OX=507601 GN=TGGT1_306660 PE=4 SV=1	7	7	2	6	1	3	7	2	2	6	1	3	7	2	2	6	1	3	7	2	1.3	1.3	1.3	676.19	6535	0	45.307	0.4	1.2	0.2	0.5	1.3	0.4	12325000	13606000	0	15743000	17872000	9112700	0	2	0	2	4	0	8	EIHGQGAAEPEAGEKR;ILLLELR;LLHLSELQR;LLVDELGTLLKDPLHR;LSPAAQQLLQR;VHTELFSLLMR;VLLESLGAHYPADICVR	8.64367e+06	1.42426e+07	0.60689	-0.720494	-0.0704338	0.0704338
tr|S7UGY0|S7UGY0_TOXGG	tr|S7UGY0|S7UGY0_TOXGG 26S proteasome regulatory subunit, S6a family AAA ATpase OS=Toxoplasma gondii (strain ATCC 50853 / GT1) OX=507601 GN=TGGT1_300310 PE=3 SV=1	76817000	7.42763e+07	1.03421	20.4718	23.6631	0.851766	0.851595	1	0.827259	1	0.978787	0.978453	1	0.903622	86317000	85469000	58665000	78980000	89022000	54827000	tr|S7UGY0|S7UGY0_TOXGG 26S proteasome regulatory subunit, S6a family AAA ATpase OS=Toxoplasma gondii (strain ATCC 50853 / GT1) OX=507601 GN=TGGT1_300310 PE=3 SV=1	18	18	14	17	9	16	15	14	14	17	9	16	15	14	14	17	9	16	15	14	56.4	56.4	56.4	47.787	427	0	204.43	46.4	51.8	34	50.1	48	45.2	86317000	85469000	58665000	78980000	89022000	54827000	14	20	5	15	20	6	80	AMEVDERPQEEYNDVGGLDK;APAIIFIDELDAIGTK;APAIIFIDELDAIGTKR;DSYLVLDKLPAEYDSR;EKAPAIIFIDELDAIGTK;EKAPAIIFIDELDAIGTKR;FDSELSGDREVQR;GASELCHEDFVEGVAQVQAK;GVLMYGPPGTGK;ILQIHAR;KMNVNKEDVNFR;LAGPQLVQMFIGDGAK;MDSAAVWSDESEDVATAELAGLSASDLR;QIQELIEAVVLPMTHK;QTIFLPVIGLVDHTLLKPGDLVGVNK;RFDSELSGDREVQR;TMLELLNQLDGFSS	76817000	7.42763e+07	1.03421	0.048523	-0.069767	0.069767
tr|S7W7M9|S7W7M9_TOXGG	tr|S7W7M9|S7W7M9_TOXGG Splicing factor U2AF protein OS=Toxoplasma gondii (strain ATCC 50853 / GT1) OX=507601 GN=TGGT1_308920 PE=4 SV=1	1.99347e+08	2.11717e+08	0.941573	16.521	68.3963	0.859641	0.852877	0.7	0.512691	1	0.98086	0.978533	1	0.779667	191920000	170760000	235360000	144960000	112330000	377860000	tr|S7W7M9|S7W7M9_TOXGG Splicing factor U2AF protein OS=Toxoplasma gondii (strain ATCC 50853 / GT1) OX=507601 GN=TGGT1_308920 PE=4 SV=1	17	17	14	16	14	14	14	16	14	16	14	14	14	16	14	16	14	14	14	16	32.3	32.3	32.3	83.178	770	0	323.31	28.7	31.4	27.8	27	27.9	28.2	191920000	170760000	235360000	144960000	112330000	377860000	15	21	20	18	18	31	123	EMFYDPKPNFLR;GASSFSSTPSGWK;GFEHESKPEFQQQQER;ILLAEEAIQQEVIAPFFK;ILLAEEAIQQEVIAPFFKK;IVEAHYFSEVK;KDDGSEMVCIVEYVDLESQEQAMDILHSNSPYR;KEEVTVKQEVTEQTAGEEDAGEK;LLQQHMGAAPTVAGTTLLPTVAPSAAFSGPASSLALDAAATK;MNIQSLLRPQVCTR;QEVTEQTAGEEDAGEKGR;QLVETFGPVNAFHLLK;QLVETFGPVNAFHLLKK;RGASSFSSTPSGWK;STDGHYAFVEFR;TLAYDGP	1.99347e+08	2.11717e+08	0.941573	-0.0868554	-0.0691138	0.0691138
tr|S7UXW4|S7UXW4_TOXGG	tr|S7UXW4|S7UXW4_TOXGG Trypsin domain-containing protein OS=Toxoplasma gondii (strain ATCC 50853 / GT1) OX=507601 GN=TGGT1_262920 PE=4 SV=1	1.05991e+08	9.54443e+07	1.1105	40.5937	12.4299	0.860289	0.854098	1	0.827259	1	0.98086	0.978533	1	0.903622	104840000	63552000	149580000	95982000	83321000	107030000	tr|S7UXW4|S7UXW4_TOXGG Trypsin domain-containing protein OS=Toxoplasma gondii (strain ATCC 50853 / GT1) OX=507601 GN=TGGT1_262920 PE=4 SV=1	38	38	34	30	28	33	34	31	34	30	28	33	34	31	34	30	28	33	34	31	51.5	51.5	51.5	104.51	972	0	323.31	45.9	44.1	38.1	45.8	50.7	43.8	104840000	63552000	149580000	95982000	83321000	107030000	31	31	30	42	38	32	204	AFGQGGSEAGPSR;ALPGSSSISSFPAQEALSEK;ASDLPPGVTPTGVLVVEVDNLR;ASEAVEEGPR;ASEAVEEGPRSEEELLLPNPYFHQQDAEENEIGFK;DASGSGFVVEGK;DASGSGFVVEGKR;DRHALLTSSLSSVVK;DSVTVLGYPTGGDQLSITEGIVSR;EAAPPGQMLSAPLGGETSESAVVAAGGGEKPAAR;EAVADEAAADSGEER;EGSGFPKPWSAFR;EVLLPITNLNLK;GLADVVR;GLVETQGAR;HALLTSSLSSVVK;HLLEHMK;IFVDITMPD	1.05991e+08	9.54443e+07	1.1105	0.151206	-0.0684924	0.0684924
tr|A0A125YS10|A0A125YS10_TOXGG	tr|A0A125YS10|A0A125YS10_TOXGG Arginyl-tRNA synthetase OS=Toxoplasma gondii (strain ATCC 50853 / GT1) OX=507601 GN=TGGT1_270690 PE=4 SV=1	10188050	1.02923e+07	0.989874	29.344	3.66902	0.904885	0.8549	1	1	0	0.985421	0.978533	1	1	8074100	12302000	NA	10597000	10410000	9869800	tr|A0A125YS10|A0A125YS10_TOXGG Arginyl-tRNA synthetase OS=Toxoplasma gondii (strain ATCC 50853 / GT1) OX=507601 GN=TGGT1_270690 PE=4 SV=1	5	5	4	4	1	4	5	4	4	4	1	4	5	4	4	4	1	4	5	4	6.1	6.1	6.1	130.25	1174	0	32.336	4.3	4.3	1.3	4.3	6.1	4.3	8074100	12302000	0	10597000	10410000	9869800	0	2	0	3	2	0	7	LAVLLPLQTIIHPSTPPPAGFR;LLETLQDVPKPFLDK;LLNQLALTHLGR;SGLLFLATNHR;SGQAQGEQSQFK	6.79203e+06	1.02923e+07	0.659916	-0.599645	-0.0680845	0.0680845
tr|S7W617|S7W617_TOXGG	tr|S7W617|S7W617_TOXGG Putative peptidase M16 family potein OS=Toxoplasma gondii (strain ATCC 50853 / GT1) OX=507601 GN=TGGT1_236210 PE=3 SV=1	153060000	155500000	0.984309	18.5076	10.0953	0.858189	0.855161	1	0.827259	1	0.97995	0.978533	1	0.903622	172850000	165720000	120610000	171860000	154080000	140560000	tr|S7W617|S7W617_TOXGG Putative peptidase M16 family potein OS=Toxoplasma gondii (strain ATCC 50853 / GT1) OX=507601 GN=TGGT1_236210 PE=3 SV=1	24	24	17	20	17	22	19	16	17	20	17	22	19	16	17	20	17	22	19	16	57.4	57.4	57.4	56.915	509	0	323.31	38.9	51.7	44.2	55.4	50.3	43.2	172850000	165720000	120610000	171860000	154080000	140560000	25	37	21	38	38	20	179	DSPLGYTILGPEENIR;EHILEYINR;EMEEVERQTEEVIFDR;EQTVYYAK;HFAGLPQPK;IILPTEKPFFCGSELLHR;IQLEQEIENMGAHLNAYTSR;KHDEGIVPGK;LEVIDAEEVKR;LHTTAFR;LPFHQTATVGVWIDSGSR;LPFHQTATVGVWIDSGSRYDTK;MPLAEFLK;MVVAAAGDVDHK;MVVAAAGDVDHKELTALVEK;NDDMGPTAHVAVGFEGVPWK;QTEEVIFDR;RLEVIDAEEVKR;RMPLAEFLK;SPDAVTFMLMQAIVGSYR;SVDAAIPE	153060000	155500000	0.984309	-0.0228173	-0.0679522	0.0679522
tr|S7UYI3|S7UYI3_TOXGG	tr|S7UYI3|S7UYI3_TOXGG Proteasome/cyclosome repeat protein (Fragment) OS=Toxoplasma gondii (strain ATCC 50853 / GT1) OX=507601 GN=TGGT1_361650 PE=4 SV=1	3.91107e+07	4.14567e+07	0.943411	32.2516	31.7643	0.856955	0.85689	1	0.827259	1	0.979285	0.97928	1	0.903622	38207000	52152000	26973000	47593000	50437000	26340000	tr|S7UYI3|S7UYI3_TOXGG Proteasome/cyclosome repeat protein (Fragment) OS=Toxoplasma gondii (strain ATCC 50853 / GT1) OX=507601 GN=TGGT1_361650 PE=4 SV=1	8	8	6	7	3	7	7	7	6	7	3	7	7	7	6	7	3	7	7	7	65.3	65.3	65.3	18.336	167	0	69.839	50.3	58.7	29.9	58.7	58.7	58.7	38207000	52152000	26973000	47593000	50437000	26340000	6	6	0	8	8	3	31	AFVPQQLAAGR;AGLGAAMAFAPPASSAAGVLALLHER;DSALQAASLHR;FALGSGNWFDITQK;MLAECVDTFIR;QLAGFIASR;SAGAVTAQPLPSPK;VYFHLEEYGEALK	3.91107e+07	4.14567e+07	0.943411	-0.084042	-0.067075	0.067075
tr|S7UGN7|S7UGN7_TOXGG	tr|S7UGN7|S7UGN7_TOXGG Putative endoplasmic reticulum oxidoreductin OS=Toxoplasma gondii (strain ATCC 50853 / GT1) OX=507601 GN=TGGT1_300380 PE=4 SV=1	16316000	15157000	1.07647	NA	40.3728	NA	0.857017	1	1	NA	NA	0.97928	1	1	NA	16316000	NA	19484000	10830000	NA	tr|S7UGN7|S7UGN7_TOXGG Putative endoplasmic reticulum oxidoreductin OS=Toxoplasma gondii (strain ATCC 50853 / GT1) OX=507601 GN=TGGT1_300380 PE=4 SV=1	3	3	2	3	0	2	3	0	2	3	0	2	3	0	2	3	0	2	3	0	6.3	6.3	6.3	66.307	587	0	19.559	4.3	6.3	0	4.3	6.3	0	0	16316000	0	19484000	10830000	0	0	2	0	1	2	0	5	IQNLYFTFGVLLR;LHFLQTTEGIDK;LSLLADTCADPR	5.43867e+06	1.01047e+07	0.538233	-0.893697	-0.0670108	0.0670108
tr|S7UQD4|S7UQD4_TOXGG	tr|S7UQD4|S7UQD4_TOXGG Uncharacterized protein OS=Toxoplasma gondii (strain ATCC 50853 / GT1) OX=507601 GN=TGGT1_214600 PE=4 SV=1	483480000	464885000	1.04	NA	16.7025	NA	0.859104	1	1	NA	NA	0.98032	1	1	NA	483480000	NA	409980000	519790000	NA	tr|S7UQD4|S7UQD4_TOXGG Uncharacterized protein OS=Toxoplasma gondii (strain ATCC 50853 / GT1) OX=507601 GN=TGGT1_214600 PE=4 SV=1	2	2	1	2	1	2	2	1	1	2	1	2	2	1	1	2	1	2	2	1	0.5	0.5	0.5	433.03	4050	0.001693	11.945	0.2	0.5	0.2	0.5	0.5	0.2	0	483480000	0	409980000	519790000	0	0	0	1	0	2	0	3	LLSPLLRPSPR;SLLLSLPR	161160000	3.09923e+08	0.52	-0.943418	-0.0659541	0.0659541
tr|S7VU24|S7VU24_TOXGG	tr|S7VU24|S7VU24_TOXGG Uncharacterized protein OS=Toxoplasma gondii (strain ATCC 50853 / GT1) OX=507601 GN=TGGT1_221870 PE=4 SV=1	24174500	24413000	0.990231	31.7217	6.90376	0.906095	0.86049	1	1	1	0.98544	0.980851	1	1	18752000	29597000	NA	25971000	24644000	22624000	tr|S7VU24|S7VU24_TOXGG Uncharacterized protein OS=Toxoplasma gondii (strain ATCC 50853 / GT1) OX=507601 GN=TGGT1_221870 PE=4 SV=1	6	6	4	5	0	5	4	4	4	5	0	5	4	4	4	5	0	5	4	4	6	6	6	144.06	1373	0	38.746	3.8	5	0	4.8	3.8	3.8	18752000	29597000	0	25971000	24644000	22624000	1	4	0	4	4	1	14	AHLEEEAQALGDFLAEK;GLTFAGNSFGFSAR;SEQVRPAGAPPHHEAAAK;SREEVAQAVVDSLLK;TGVFVLLYR;TLQEQQQAER	1.61163e+07	24413000	0.660154	-0.599126	-0.0652541	0.0652541
tr|S7V3X7|S7V3X7_TOXGG	tr|S7V3X7|S7V3X7_TOXGG Rhoptry metalloprotease toxolysin TLN1 (Fragment) OS=Toxoplasma gondii (strain ATCC 50853 / GT1) OX=507601 GN=TGGT1_269885A PE=4 SV=1	3.31577e+07	3.01827e+07	1.09857	74.4511	9.96165	0.870767	0.863338	0.7	0.512691	0	0.98284	0.980851	1	0.779667	21436000	16516000	61521000	28562000	33652000	28334000	tr|S7V3X7|S7V3X7_TOXGG Rhoptry metalloprotease toxolysin TLN1 (Fragment) OS=Toxoplasma gondii (strain ATCC 50853 / GT1) OX=507601 GN=TGGT1_269885A PE=4 SV=1	16	14	10	8	11	12	15	11	10	8	11	12	15	11	9	7	10	11	14	9	18.4	18.4	16.3	142.3	1291	0	118.84	11.3	8.9	12.9	12.6	17.2	11.4	21436000	16516000	61521000	28562000	33652000	28334000	3	4	7	9	12	5	40	APSVVVSPIER;ESLDVLESHVR;FLPNNVAILPRPPGSGQGAEK;FLVPDNVR;FSTVFSFSIGPGFLEPGLDR;IAQALRPVGEAAAVR;IGHALFTFLR;ILTALYVQSLR;LADLFSAPLLK;LIYHFDPDIIQQYVQK;NIVAANTIAKPTISSFSSLR;SAFPEPLVFAGDHICANK;TPLAQANDAVLELIMHPHVPVHK;VLTLSAAGFSDKLDYVLR;VTAPSNVLASVQSSR;YIELPNELR	3.31577e+07	3.01827e+07	1.09857	0.135622	-0.063819	0.063819
tr|A0A125YUA9|A0A125YUA9_TOXGG	tr|A0A125YUA9|A0A125YUA9_TOXGG 26S proteasome regulatory subunit OS=Toxoplasma gondii (strain ATCC 50853 / GT1) OX=507601 GN=TGGT1_228210 PE=3 SV=1	3.70943e+07	3.72963e+07	0.994584	17.6714	42.7603	0.868125	0.863424	1	0.827259	1	0.98284	0.980851	1	0.903622	35156000	44400000	31727000	37550000	53116000	21223000	tr|A0A125YUA9|A0A125YUA9_TOXGG 26S proteasome regulatory subunit OS=Toxoplasma gondii (strain ATCC 50853 / GT1) OX=507601 GN=TGGT1_228210 PE=3 SV=1	14	14	14	15	8	14	15	7	13	14	8	13	14	7	13	14	8	13	14	7	47.7	44.7	44.7	44.425	398	0	266.52	45	47.7	32.9	45	47.7	29.4	35156000	44400000	31727000	37550000	53116000	21223000	10	12	1	9	14	4	50	AERDYVVEEDFFK;ALQGVGQLIGEVLK;DYVVEEDFFK;EVDPLVFNMLHEDPGSVQYGEVGGLSEQIR;EVIELPLTNPELFK;EVIELPLTNPELFKR;FSQGTSADREIQR;GVLLYGPPGTGK;IDKASLTAGTR;KIEIPLPNETAR;LCDGFNGADLR;NVCTEAGMFAIR;TLMELLNQLDGFDELGAVK;VALDMTTLTVMR;VVASAIVDKYIGESAR	3.70943e+07	3.72963e+07	0.994584	-0.00783499	-0.0637756	0.0637756
tr|S7UEE2|S7UEE2_TOXGG	tr|S7UEE2|S7UEE2_TOXGG DUF2012 domain-containing protein OS=Toxoplasma gondii (strain ATCC 50853 / GT1) OX=507601 GN=TGGT1_243390 PE=4 SV=1	14434300	1.19873e+07	1.20413	75.3111	51.546	0.887362	0.863739	0.8	0.563703	1	0.983745	0.980851	1	0.779667	6747600	22121000	NA	10808000	18671000	6483000	tr|S7UEE2|S7UEE2_TOXGG DUF2012 domain-containing protein OS=Toxoplasma gondii (strain ATCC 50853 / GT1) OX=507601 GN=TGGT1_243390 PE=4 SV=1	2	2	2	2	1	2	2	1	2	2	1	2	2	1	2	2	1	2	2	1	8.9	8.9	8.9	36.65	337	0.0012203	15.273	8.9	8.9	5.6	8.9	8.9	5.6	6747600	22121000	0	10808000	18671000	6483000	1	4	0	1	3	0	9	LLAHEHQQALR;LTVSHEAVKPAEAVKPASR	9.62287e+06	1.19873e+07	0.802753	-0.316972	-0.0636176	0.0636176
tr|S7UQT1|S7UQT1_TOXGG	tr|S7UQT1|S7UQT1_TOXGG Histone arginine methyltransferase PRMT5 OS=Toxoplasma gondii (strain ATCC 50853 / GT1) OX=507601 GN=TGGT1_215560 PE=3 SV=1	9734600	1.14779e+07	0.848119	NA	42.2531	NA	0.864267	1	0.654721	NA	NA	0.980851	1	0.883329	NA	9734600	NA	11296000	16416000	6721600	tr|S7UQT1|S7UQT1_TOXGG Histone arginine methyltransferase PRMT5 OS=Toxoplasma gondii (strain ATCC 50853 / GT1) OX=507601 GN=TGGT1_215560 PE=3 SV=1	4	4	1	2	0	3	4	3	1	2	0	3	4	3	1	2	0	3	4	3	6	6	6	107.02	979	0	24.345	1.7	3.1	0	4.4	6	4.4	0	9734600	0	11296000	16416000	6721600	0	0	0	2	3	0	5	AASETERPETPQR;ALPSASLASFASCSFR;ASIPVEHLPEFAAHPEK;TPSALHTHLQNVR	3.24487e+06	1.14779e+07	0.282706	-1.82262	-0.0633522	0.0633522
REV__tr|S7UNY5|S7UNY5_TOXGG	tr|S7UNY5|S7UNY5_TOXGG GCC2 and GCC3 domain-containing protein OS=Toxoplasma gondii (strain ATCC 50853 / GT1) OX=507601 GN=TGGT1_292020 PE=4 SV=1	213250000	228440000	0.933506	60.2491	NA	NA	0.865566	1	1	NA	NA	0.980851	1	1	NA	304100000	122400000	NA	NA	228440000	tr|S7UNY5|S7UNY5_TOXGG GCC2 and GCC3 domain-containing protein OS=Toxoplasma gondii (strain ATCC 50853 / GT1) OX=507601 GN=TGGT1_292020 PE=4 SV=1	2	2	2	2	2	2	2	2	2	2	2	2	2	2	2	2	2	2	2	2	0	0	0	799.97	7440	0.0086721	11.039	0	0	0	0	0	0	0	304100000	122400000	0	0	228440000	0	1	1	0	0	1	3	FDFGQTVVAR;QSQDVVTIADQR	1.42167e+08	7.61467e+07	1.86701	0.90073	-0.0626997	0.0626997
tr|S7VWW6|S7VWW6_TOXGG	tr|S7VWW6|S7VWW6_TOXGG Putative replication factor C, subunit 5 OS=Toxoplasma gondii (strain ATCC 50853 / GT1) OX=507601 GN=TGGT1_213000 PE=4 SV=1	12207000	13055000	0.935044	24.9431	32.3465	0.867005	0.865949	0.666667	0.438578	1	0.98284	0.980851	1	0.779667	10054000	14360000	NA	10069000	16041000	NA	tr|S7VWW6|S7VWW6_TOXGG Putative replication factor C, subunit 5 OS=Toxoplasma gondii (strain ATCC 50853 / GT1) OX=507601 GN=TGGT1_213000 PE=4 SV=1	4	4	3	4	1	3	3	1	3	4	1	3	3	1	3	4	1	3	3	1	13.2	13.2	13.2	41.205	372	0	27.574	10.8	13.2	3.2	10.8	10.8	2.4	10054000	14360000	0	10069000	16041000	0	0	3	0	2	3	0	8	DWVIAFHER;LSDVLAHDDIIR;SAVPATEAAEATSSHGQEK;TSTILAVAK	8138000	8.70333e+06	0.935044	-0.0968938	-0.0625076	0.0625076
tr|S7VVL5|S7VVL5_TOXGG	tr|S7VVL5|S7VVL5_TOXGG Uncharacterized protein OS=Toxoplasma gondii (strain ATCC 50853 / GT1) OX=507601 GN=TGGT1_254470 PE=4 SV=1	13675450	1.46647e+07	0.932544	46.045	42.3088	0.880098	0.868868	0.8	0.563703	1	0.98284	0.980851	1	0.779667	9222900	18128000	NA	12231000	21717000	10046000	tr|S7VVL5|S7VVL5_TOXGG Uncharacterized protein OS=Toxoplasma gondii (strain ATCC 50853 / GT1) OX=507601 GN=TGGT1_254470 PE=4 SV=1	7	7	2	5	2	4	6	5	2	5	2	4	6	5	2	5	2	4	6	5	14.1	14.1	14.1	80.468	732	0	50.92	3.4	8.1	3.1	9.4	12.4	8.1	9222900	18128000	0	12231000	21717000	10046000	0	4	0	2	6	1	13	APGVAQVPGSGSEGETISHAGALQGDFQREPK;EVFGVKPLEIFDWK;EWPAFTNVVKPR;HNLREELFADEK;KVLPQKPAVPR;LVNPAALQYGSR;QIVAAEVPLR	9.11697e+06	1.46647e+07	0.621696	-0.685718	-0.0610463	0.0610463
tr|S7USC2|S7USC2_TOXGG	tr|S7USC2|S7USC2_TOXGG Hsp90 domain-containing protein (Fragment) OS=Toxoplasma gondii (strain ATCC 50853 / GT1) OX=507601 GN=TGGT1_310430A PE=4 SV=1	15059000	14467000	1.04092	NA	19.4043	NA	0.869794	1	1	NA	NA	0.980851	1	1	NA	15059000	NA	12482000	16452000	NA	tr|S7USC2|S7USC2_TOXGG Hsp90 domain-containing protein (Fragment) OS=Toxoplasma gondii (strain ATCC 50853 / GT1) OX=507601 GN=TGGT1_310430A PE=4 SV=1	3	3	1	2	0	3	3	1	1	2	0	3	3	1	1	2	0	3	3	1	6.1	6.1	6.1	74.467	686	0	21.924	1.7	4.4	0	6.1	6.1	1.7	0	15059000	0	12482000	16452000	0	0	2	0	0	3	0	5	LLTDKDYVDFYK;LTPENIDEQLGK;VLDIIVNSLYTDRDVFLR	5.01967e+06	9.64467e+06	0.52046	-0.94214	-0.0605835	0.0605835
tr|S7UQH0|S7UQH0_TOXGG	tr|S7UQH0|S7UQH0_TOXGG Cullin family protein OS=Toxoplasma gondii (strain ATCC 50853 / GT1) OX=507601 GN=TGGT1_289310 PE=3 SV=1	7446200	7.50643e+06	0.991976	NA	3.55843	NA	0.871174	1	0.654721	NA	NA	0.980851	1	0.883329	NA	7446200	NA	7645200	7675600	7198500	tr|S7UQH0|S7UQH0_TOXGG Cullin family protein OS=Toxoplasma gondii (strain ATCC 50853 / GT1) OX=507601 GN=TGGT1_289310 PE=3 SV=1	3	3	2	2	1	3	3	3	2	2	1	3	3	3	2	2	1	3	3	3	3.2	3.2	3.2	103.68	916	0	18.416	2.1	2.1	1.1	3.2	3.2	3.2	0	7446200	0	7645200	7675600	7198500	0	1	0	2	2	0	5	LQSEEPLHHK;MLASFFLGR;NTAIEFLLAR	2.48207e+06	7.50643e+06	0.330659	-1.59659	-0.0598952	0.0598952
tr|S7UXS8|S7UXS8_TOXGG	tr|S7UXS8|S7UXS8_TOXGG Dense granule protein GRA2 OS=Toxoplasma gondii (strain ATCC 50853 / GT1) OX=507601 GN=TGGT1_227620 PE=4 SV=1	1.48755e+08	1.18569e+08	1.25459	109.809	51.2694	0.875097	0.871292	0.7	0.512691	1	0.98284	0.980851	1	0.779667	72797000	336250000	37219000	87565000	188610000	79533000	tr|S7UXS8|S7UXS8_TOXGG Dense granule protein GRA2 OS=Toxoplasma gondii (strain ATCC 50853 / GT1) OX=507601 GN=TGGT1_227620 PE=4 SV=1	7	7	6	7	5	7	7	5	6	7	5	7	7	5	6	7	5	7	7	5	30.3	30.3	30.3	19.842	185	0	200.57	30.3	30.3	30.3	30.3	30.3	24.3	72797000	336250000	37219000	87565000	188610000	79533000	6	17	3	7	15	5	53	AAHVPVPDFSQ;AVGGKGEHTPPLPDER;FAENVGHHSEK;GEHTPPLPDER;GEHTPPLPDERQQEPEEPVSQR;QQEPEEPVSQR;VAEQLFR	1.48755e+08	1.18569e+08	1.25459	0.32721	-0.0598363	0.0598363
tr|A0A125YRG4|A0A125YRG4_TOXGG	tr|A0A125YRG4|A0A125YRG4_TOXGG Putative ubiquitin specific protease 39 isoform 2 OS=Toxoplasma gondii (strain ATCC 50853 / GT1) OX=507601 GN=TGGT1_294360 PE=4 SV=1	15195000	1.54583e+07	0.982965	33.9244	15.5281	0.902836	0.871538	1	1	1	0.985329	0.980851	1	1	11550000	18840000	NA	17524000	16026000	12825000	tr|A0A125YRG4|A0A125YRG4_TOXGG Putative ubiquitin specific protease 39 isoform 2 OS=Toxoplasma gondii (strain ATCC 50853 / GT1) OX=507601 GN=TGGT1_294360 PE=4 SV=1	6	6	3	4	1	4	5	2	3	4	1	4	5	2	3	4	1	4	5	2	15.4	15.4	15.4	64.189	571	0	174.64	8.9	10.9	3	10.5	13.8	6	11550000	18840000	0	17524000	16026000	12825000	1	4	0	4	5	2	16	ASLQEGSSLAEAAGAAK;EDVAQLSTR;GIVSPHEFLQAVGVASK;QDVAPDGSIDR;TPAPSPSAAAVSAPQTK;TTTAEGEATGQPPSVSR	10130000	1.54583e+07	0.65531	-0.609751	-0.0597136	0.0597136
tr|A0A125YNF8|A0A125YNF8_TOXGG	tr|A0A125YNF8|A0A125YNF8_TOXGG Ribosomal protein RPS5 OS=Toxoplasma gondii (strain ATCC 50853 / GT1) OX=507601 GN=TGGT1_242330 PE=3 SV=1	3.96707e+08	4.09053e+08	0.969816	23.4766	23.3003	0.871917	0.871878	1	0.827259	1	0.98284	0.980851	1	0.903622	394590000	304650000	490880000	341030000	368140000	517990000	tr|A0A125YNF8|A0A125YNF8_TOXGG Ribosomal protein RPS5 OS=Toxoplasma gondii (strain ATCC 50853 / GT1) OX=507601 GN=TGGT1_242330 PE=3 SV=1	20	20	17	20	19	19	20	19	17	20	19	19	20	19	17	20	19	19	20	19	71.4	71.4	71.4	21.613	192	0	323.31	56.8	71.4	71.4	63	71.4	71.4	394590000	304650000	490880000	341030000	368140000	517990000	30	30	31	33	36	37	197	ACVFVPHTAGR;AMCPIVER;DKACVFVPHTAGR;ESSNAYAIK;ESSNAYAIKK;HAFEIIHLMTDK;HAFEIIHLMTDKNPIQVFVNAVENGGPR;IGSAGVVR;IGSAGVVRR;KAMCPIVER;LVNSMMMHGR;QAVDVSPLR;QAVDVSPLRR;RQAVDVSPLR;RQAVDVSPLRR;RVNQAIYLICTGAR;TIAECLADEIMNCAK;VNQAIYLICTGAR;WSYDDVNVSDLSLVDYIAVK;WSYDDVNVSDLSLVDYIAVKDK	3.96707e+08	4.09053e+08	0.969816	-0.0442163	-0.0595442	0.0595442
tr|S7US48|S7US48_TOXGG	tr|S7US48|S7US48_TOXGG Ribulose 5-phosphate isomerase OS=Toxoplasma gondii (strain ATCC 50853 / GT1) OX=507601 GN=TGGT1_239310 PE=3 SV=1	30473500	2.99703e+07	1.01679	9.5438	21.2333	0.848576	0.872326	1	1	1	0.977152	0.980851	1	1	28417000	32530000	NA	35249000	31758000	22904000	tr|S7US48|S7US48_TOXGG Ribulose 5-phosphate isomerase OS=Toxoplasma gondii (strain ATCC 50853 / GT1) OX=507601 GN=TGGT1_239310 PE=3 SV=1	5	5	5	4	1	5	5	4	5	4	1	5	5	4	5	4	1	5	5	4	23.6	23.6	23.6	27.454	259	0	46.688	23.6	13.9	3.9	23.6	23.6	18.5	28417000	32530000	0	35249000	31758000	22904000	2	5	0	6	3	1	17	ADGSVATLTAER;ADGSVATLTAERK;LVSNGIGSTGALPVEVVVFSSSHTK;QAVGYFAVDTYVR;VGLGTGTTAK	2.03157e+07	2.99703e+07	0.677859	-0.560942	-0.0593213	0.0593213
tr|A0A125YSB0|A0A125YSB0_TOXGG	tr|A0A125YSB0|A0A125YSB0_TOXGG Clathrin heavy chain OS=Toxoplasma gondii (strain ATCC 50853 / GT1) OX=507601 GN=TGGT1_290950 PE=3 SV=1	126360000	1.30478e+08	0.968442	18.3221	20.4246	0.872879	0.872733	1	0.827259	1	0.98284	0.980851	1	0.903622	131380000	146590000	101110000	149050000	142440000	99943000	tr|A0A125YSB0|A0A125YSB0_TOXGG Clathrin heavy chain OS=Toxoplasma gondii (strain ATCC 50853 / GT1) OX=507601 GN=TGGT1_290950 PE=3 SV=1	68	68	57	61	47	65	64	55	57	61	47	65	64	55	57	61	47	65	64	55	50.3	50.3	50.3	194.47	1731	0	323.31	44	46.2	36.4	49	47.7	42.9	131380000	146590000	101110000	149050000	142440000	99943000	54	86	33	85	81	41	380	AKTEGSAGHMIQVLNLETK;ALELYTDIADIKR;AQQFPIQLHSVVNLADQGVSASSFR;AVEFAQR;AWGACDEQLVELTNK;DQVIDSELVYAYAK;DRQYQDAIDAAR;DSGNTQLVGDLLR;DTETNELFIFSLSVR;EEAFTIYKR;EGKLECTEELGDVVR;ELIELLEQGLQGER;ESILEYDNFDQLALAQTLENHPR;ETKLEADYAGLLR;ETQHLNITAVNEAVNELLVEGEDVDGLR;EVAFAALSK;FAQQLLSSEPPLADVTQVSEVLLQQHK;FGLFGEAADTLL	126360000	1.30478e+08	0.968442	-0.046263	-0.0591185	0.0591185
tr|S7UXZ9|S7UXZ9_TOXGG	tr|S7UXZ9|S7UXZ9_TOXGG Phosphatidyl serine synthase OS=Toxoplasma gondii (strain ATCC 50853 / GT1) OX=507601 GN=TGGT1_261480 PE=4 SV=1	17799300	1.85133e+07	0.961431	40.8187	34.158	0.873383	0.873102	1	0.827259	1	0.98284	0.980851	1	0.903622	20077000	23653000	9667900	21934000	22390000	11216000	tr|S7UXZ9|S7UXZ9_TOXGG Phosphatidyl serine synthase OS=Toxoplasma gondii (strain ATCC 50853 / GT1) OX=507601 GN=TGGT1_261480 PE=4 SV=1	4	4	3	3	4	3	4	3	3	3	4	3	4	3	3	3	4	3	4	3	10	10	10	60.862	540	0	25.441	8.3	8.3	10	8.3	10	8.3	20077000	23653000	9667900	21934000	22390000	11216000	2	3	0	3	5	1	14	ASQAPEFFK;SVGVQTSVPTR;VSAAFASSFSPASHGFSEQER;YIDPNLGKPLPEK	17799300	1.85133e+07	0.961431	-0.0567442	-0.0589348	0.0589348
tr|A0A125YWW6|A0A125YWW6_TOXGG	tr|A0A125YWW6|A0A125YWW6_TOXGG DnaJ domain-containing protein OS=Toxoplasma gondii (strain ATCC 50853 / GT1) OX=507601 GN=TGGT1_267430 PE=4 SV=1	1.97747e+07	20277000	0.975226	16.0894	NA	NA	0.87343	1	0.654721	NA	NA	0.980851	1	0.883329	22972000	19743000	16609000	NA	20277000	NA	tr|A0A125YWW6|A0A125YWW6_TOXGG DnaJ domain-containing protein OS=Toxoplasma gondii (strain ATCC 50853 / GT1) OX=507601 GN=TGGT1_267430 PE=4 SV=1	3	3	2	3	2	2	3	1	2	3	2	2	3	1	2	3	2	2	3	1	12.5	12.5	12.5	48.936	425	0	32.12	9.2	12.5	9.2	8	12.5	4.7	22972000	19743000	16609000	0	20277000	0	3	3	1	1	6	1	15	ASSQRPSQSETKPASATQK;DLYTILDVDVMASK;VAAAEASGGAVPQRPSGFSK	1.97747e+07	6759000	2.92568	1.54877	-0.058772	0.058772
tr|A0A125YQ53|A0A125YQ53_TOXGG	tr|A0A125YQ53|A0A125YQ53_TOXGG Domain K-type RNA binding proteins family protein OS=Toxoplasma gondii (strain ATCC 50853 / GT1) OX=507601 GN=TGGT1_235930 PE=4 SV=1	235050000	2.47313e+08	0.950414	33.8957	35.0041	0.873494	0.873455	1	0.827259	1	0.98284	0.980851	1	0.903622	173830000	325130000	206190000	170800000	229860000	341280000	tr|A0A125YQ53|A0A125YQ53_TOXGG Domain K-type RNA binding proteins family protein OS=Toxoplasma gondii (strain ATCC 50853 / GT1) OX=507601 GN=TGGT1_235930 PE=4 SV=1	31	31	23	31	23	29	27	28	23	31	23	29	27	28	23	31	23	29	27	28	51.9	51.9	51.9	64.264	570	0	323.31	49.3	51.9	49.3	51.4	50.2	50.2	173830000	325130000	206190000	170800000	229860000	341280000	24	49	27	36	36	45	217	AEEETGTFIFLDGSR;AQEEAEDVK;AQEEAEDVKMDR;ARPIGAGPGR;ASGAILEYVGR;DDLTIIHVPHECVGYVTGR;EAFILNIADEDASFILGSGGR;EAGETEKLAIFGELR;GGYGGGYGGGYGGR;GTPDTIDKAK;HAYIAGTLAER;IPIKLEDYSYALGQR;KLSHVCGADLNILER;KLSHVCGADLNILERDGR;LAIFGELR;LEDYSYALGQR;LLIFGWNAEAR;LSHVCGADLNILER;LSHVCGADLNILERDGR;LYIGFVMQQR;MPGYFIKDDEEHFS	235050000	2.47313e+08	0.950414	-0.0733723	-0.0587593	0.0587593
tr|A0A125YKZ9|A0A125YKZ9_TOXGG	tr|A0A125YKZ9|A0A125YKZ9_TOXGG Acyltransferase domain-containing protein OS=Toxoplasma gondii (strain ATCC 50853 / GT1) OX=507601 GN=TGGT1_223910 PE=4 SV=1	1.76237e+07	1.73913e+07	1.01336	12.9891	22.8816	0.877192	0.874909	1	0.827259	1	0.98284	0.980851	1	0.903622	20168000	15731000	16972000	17595000	21265000	13314000	tr|A0A125YKZ9|A0A125YKZ9_TOXGG Acyltransferase domain-containing protein OS=Toxoplasma gondii (strain ATCC 50853 / GT1) OX=507601 GN=TGGT1_223910 PE=4 SV=1	5	5	4	4	3	5	4	3	4	4	3	5	4	3	4	4	3	5	4	3	18	18	18	44.062	388	0	42.565	14.9	14.9	12.6	18	14.9	12.6	20168000	15731000	16972000	17595000	21265000	13314000	2	2	0	4	4	0	12	EIVQTLMQR;SLSVAPFIGIAANSLGCIYVER;TGLGGFFLLPWR;VKPYTNWDVLTAEEK;VLGADGQAGPAR	1.76237e+07	1.73913e+07	1.01336	0.0191456	-0.0580371	0.0580371
tr|S7UYE2|S7UYE2_TOXGG	tr|S7UYE2|S7UYE2_TOXGG Ribosomal protein RPL27 (Fragment) OS=Toxoplasma gondii (strain ATCC 50853 / GT1) OX=507601 GN=TGGT1_262690 PE=4 SV=1	9.72913e+08	827180000	1.17618	81.6417	83.332	0.876443	0.876219	1	0.827259	1	0.98284	0.980851	1	0.903622	785700000	288940000	1844100000	485300000	375640000	1620600000	tr|S7UYE2|S7UYE2_TOXGG Ribosomal protein RPL27 (Fragment) OS=Toxoplasma gondii (strain ATCC 50853 / GT1) OX=507601 GN=TGGT1_262690 PE=4 SV=1	14	14	12	9	14	12	11	13	12	9	14	12	11	13	12	9	14	12	11	13	56.3	56.3	56.3	16.33	142	0	282.2	56.3	54.9	56.3	56.3	56.3	56.3	785700000	288940000	1844100000	485300000	375640000	1620600000	24	13	35	21	22	39	154	ERQFAFCLVAGIEK;GVVVNTWEGSK;GVVVNTWEGSKER;KGVVVNTWEGSK;KGVVVNTWEGSKER;QFAFCLVAGIEK;QFAFCLVAGIEKAPLK;QFAFCLVAGIEKAPLKVHK;TMVPEDAMR;VSKDLLFLR;VVVVLNGR;YINVNHLMPTR;YTVSSDMDVK;YTVSSDMDVKTMVPEDAMR	9.72913e+08	827180000	1.17618	0.23411	-0.0573872	0.0573872
tr|S7UNX2|S7UNX2_TOXGG	tr|S7UNX2|S7UNX2_TOXGG Uncharacterized protein OS=Toxoplasma gondii (strain ATCC 50853 / GT1) OX=507601 GN=TGGT1_285180 PE=4 SV=1	2.57233e+07	2.40577e+07	1.06924	34.9649	24.247	0.877586	0.876598	1	0.827259	1	0.98284	0.980851	1	0.903622	26418000	34350000	16402000	29219000	25225000	17729000	tr|S7UNX2|S7UNX2_TOXGG Uncharacterized protein OS=Toxoplasma gondii (strain ATCC 50853 / GT1) OX=507601 GN=TGGT1_285180 PE=4 SV=1	7	7	4	7	3	6	7	5	4	7	3	6	7	5	4	7	3	6	7	5	17.1	17.1	17.1	69.783	632	0	54.368	10	17.1	8.1	14.4	17.1	11.4	26418000	34350000	16402000	29219000	25225000	17729000	2	7	0	5	5	3	22	ATIHPETSVVCSR;GFLGLDDIR;LLLHIYGDAHQPLHATETYSK;LSLNLHLR;MLENYPSTPEEFPEVGAEAHR;NSESNLSDLVDPHGESAKK;TFADFHGISIESSMLAR	2.57233e+07	2.40577e+07	1.06924	0.0965809	-0.0571995	0.0571995
tr|S7VXB0|S7VXB0_TOXGG	tr|S7VXB0|S7VXB0_TOXGG Uncharacterized protein OS=Toxoplasma gondii (strain ATCC 50853 / GT1) OX=507601 GN=TGGT1_293230 PE=4 SV=1	10157000	9887750	1.02723	15.7966	7.28364	0.85587	0.876893	1	1	1	0.978787	0.980851	1	1	9473700	9007300	11990000	NA	9378500	10397000	tr|S7VXB0|S7VXB0_TOXGG Uncharacterized protein OS=Toxoplasma gondii (strain ATCC 50853 / GT1) OX=507601 GN=TGGT1_293230 PE=4 SV=1	4	4	2	3	4	1	3	4	2	3	4	1	3	4	2	3	4	1	3	4	12	12	12	50.116	459	0	28.669	5.2	8.1	12	2.2	8.1	12	9473700	9007300	11990000	0	9378500	10397000	1	2	1	1	2	1	8	EALADFALKR;ILLYNLLADLQSCR;NVNLFDVFAVEKDLLTAR;TVASANSTFSAAR	10157000	6.59183e+06	1.54085	0.623723	-0.0570536	0.0570536
tr|A0A125YY67|A0A125YY67_TOXGG	tr|A0A125YY67|A0A125YY67_TOXGG Uncharacterized protein OS=Toxoplasma gondii (strain ATCC 50853 / GT1) OX=507601 GN=TGGT1_307810 PE=4 SV=1	39614000	3.88523e+07	1.0196	22.5717	32.1957	0.878435	0.877623	1	0.827259	1	0.98284	0.980851	1	0.903622	36613000	49670000	32559000	34094000	53042000	29421000	tr|A0A125YY67|A0A125YY67_TOXGG Uncharacterized protein OS=Toxoplasma gondii (strain ATCC 50853 / GT1) OX=507601 GN=TGGT1_307810 PE=4 SV=1	6	6	4	5	3	6	5	3	4	5	3	6	5	3	4	5	3	6	5	3	22.9	22.9	22.9	45.25	433	0	101.94	16.9	20.8	9.7	22.9	18.9	9.5	36613000	49670000	32559000	34094000	53042000	29421000	1	5	1	5	5	0	17	GNTKPNKVPVAGR;GQDANAPESAAETAPPR;GTSVASGTSGNAQGAAASK;MSPDSSSGSVESAVKPGEPASGESAPTGHVK;QGQYDTVIR;QKDAVDEAQR	39614000	3.88523e+07	1.0196	0.0280091	-0.0566922	0.0566922
tr|A0A125YIL0|A0A125YIL0_TOXGG	tr|A0A125YIL0|A0A125YIL0_TOXGG Glycerol-3-phosphate dehydrogenase OS=Toxoplasma gondii (strain ATCC 50853 / GT1) OX=507601 GN=TGGT1_263730 PE=3 SV=1	2.59273e+07	24960000	1.03876	29.0081	26.1485	0.87878	0.878779	1	0.827259	1	0.98284	0.980851	1	0.903622	22572000	34542000	20668000	26249000	30746000	17885000	tr|A0A125YIL0|A0A125YIL0_TOXGG Glycerol-3-phosphate dehydrogenase OS=Toxoplasma gondii (strain ATCC 50853 / GT1) OX=507601 GN=TGGT1_263730 PE=3 SV=1	11	11	6	8	4	11	11	7	6	8	4	11	11	7	6	8	4	11	11	7	22.7	22.7	22.7	71.546	653	0	85.023	14.1	14.9	8.6	22.7	22.7	13.3	22572000	34542000	20668000	26249000	30746000	17885000	1	6	0	9	10	1	27	AEVLYGVR;AFEELDFR;DAQVSTANVVR;ERPDLSQPLISDEAFPFLK;KKEEAAAFLK;LVEPAAGIHIVLPHWYTSASPYGLLLPK;MAEETLDALLAAHR;SHYIVVDEK;TVVNCAGPFSDAVR;VQDKETGEEFDIHSK;YYSSLAGEAEGR	2.59273e+07	24960000	1.03876	0.0548559	-0.0561204	0.0561204
tr|A0A125YNY0|A0A125YNY0_TOXGG	tr|A0A125YNY0|A0A125YNY0_TOXGG Ribosomal protein RPL44 OS=Toxoplasma gondii (strain ATCC 50853 / GT1) OX=507601 GN=TGGT1_203630 PE=3 SV=1	2021850000	2457620000	0.822686	69.0554	92.8977	0.878852	0.878851	1	0.827259	1	0.98284	0.980851	1	0.903622	3193700000	477050000	2394800000	1715600000	637860000	5019400000	tr|A0A125YNY0|A0A125YNY0_TOXGG Ribosomal protein RPL44 OS=Toxoplasma gondii (strain ATCC 50853 / GT1) OX=507601 GN=TGGT1_203630 PE=3 SV=1	13	13	10	10	11	10	10	13	10	10	11	10	10	13	10	10	11	10	10	13	49.5	49.5	49.5	12.062	105	0	289.78	41	41.9	42.9	41	41	49.5	3193700000	477050000	2394800000	1715600000	637860000	5019400000	17	6	16	16	7	21	83	CKSFELGAEK;CKSFELGAEKK;DSLVVQGK;DSLVVQGKR;GFGGQTKPIFR;GKDSLVVQGK;GKDSLVVQGKR;IVLKLECTK;KGKDSLVVQGK;LRNTFCK;QKGFGGQTKPIFR;SFELGAEK;SFELGAEKK	2021850000	2457620000	0.822686	-0.281586	-0.0560847	0.0560847
tr|S7UJU6|S7UJU6_TOXGG	tr|S7UJU6|S7UJU6_TOXGG RRM domain-containing protein OS=Toxoplasma gondii (strain ATCC 50853 / GT1) OX=507601 GN=TGGT1_208350 PE=4 SV=1	20590500	18912000	1.08875	27.5246	NA	NA	0.878943	1	1	NA	NA	0.980851	1	1	24598000	16583000	NA	18912000	NA	NA	tr|S7UJU6|S7UJU6_TOXGG RRM domain-containing protein OS=Toxoplasma gondii (strain ATCC 50853 / GT1) OX=507601 GN=TGGT1_208350 PE=4 SV=1	2	2	2	2	0	2	1	0	2	2	0	2	1	0	2	2	0	2	1	0	4.3	4.3	4.3	40.043	369	0.0017036	12.137	4.3	4.3	0	4.3	3	0	24598000	16583000	0	18912000	0	0	2	1	0	2	0	0	5	IDGGRLPTALVAFLER;LPTALVAFLER	13727000	6304000	2.17751	1.12268	-0.056039	0.056039
tr|A0A125YSL5|A0A125YSL5_TOXGG	tr|A0A125YSL5|A0A125YSL5_TOXGG Transmembrane 9 superfamily member OS=Toxoplasma gondii (strain ATCC 50853 / GT1) OX=507601 GN=TGGT1_283730 PE=3 SV=1	7942100	9012800	0.881202	NA	37.4109	NA	0.879135	1	1	NA	NA	0.980851	1	1	NA	7942100	NA	6628600	11397000	NA	tr|A0A125YSL5|A0A125YSL5_TOXGG Transmembrane 9 superfamily member OS=Toxoplasma gondii (strain ATCC 50853 / GT1) OX=507601 GN=TGGT1_283730 PE=3 SV=1	2	2	1	2	0	2	2	0	1	2	0	2	2	0	1	2	0	2	2	0	4.6	4.6	4.6	76.341	674	0	17.816	2.2	4.6	0	4.6	4.6	0	0	7942100	0	6628600	11397000	0	0	1	0	1	2	0	4	RDPQEETGEATEEKTR;SRFDIAYGVAEETPR	2.64737e+06	6.00853e+06	0.440601	-1.18245	-0.0559445	0.0559445
tr|S7V277|S7V277_TOXGG	tr|S7V277|S7V277_TOXGG Uncharacterized protein OS=Toxoplasma gondii (strain ATCC 50853 / GT1) OX=507601 GN=TGGT1_230940 PE=4 SV=1	5.05907e+07	4.78693e+07	1.05685	29.4528	11.4993	0.883237	0.879251	1	0.827259	1	0.983361	0.980851	1	0.903622	36184000	65940000	49648000	47739000	53438000	42431000	tr|S7V277|S7V277_TOXGG Uncharacterized protein OS=Toxoplasma gondii (strain ATCC 50853 / GT1) OX=507601 GN=TGGT1_230940 PE=4 SV=1	27	27	14	24	15	23	25	18	14	24	15	23	25	18	14	24	15	23	25	18	27.1	27.1	27.1	155.22	1523	0	323.31	12.8	24.3	14.3	23.7	25.1	17.1	36184000	65940000	49648000	47739000	53438000	42431000	8	24	11	25	26	12	106	AAQAETLPLSGR;AEYDQDRVQQAVAEIVEEK;ANYPVGPAGAESSQSAHESVR;ASGVANPVVIMPQHR;DQSASFASVSSR;DVYALVQR;EAESASAGAPTGQTAPATPVLR;ENASLEENLLTFGTVELR;ETVNTPEAPQATAAPAAATASPAR;FGPLDAQPAHASVR;GAEGQGLSPHQQR;GAYGAGAPSQPAGTSR;GVAAPVTTVEKPK;HAQGVFLADGAGR;KGHEQGSWEVVLTK;KREPSPIAAPAVK;LENAALTSGSGASAR;LNEESLPAAGGVVGR;LQQNA	5.05907e+07	4.78693e+07	1.05685	0.0797695	-0.0558872	0.0558872
tr|S7W6B7|S7W6B7_TOXGG	tr|S7W6B7|S7W6B7_TOXGG Uncharacterized protein OS=Toxoplasma gondii (strain ATCC 50853 / GT1) OX=507601 GN=TGGT1_263610 PE=4 SV=1	3.51273e+08	3.20637e+08	1.09555	42.8163	36.2766	0.879843	0.879318	1	0.827259	1	0.98284	0.980851	1	0.903622	452010000	178390000	423420000	197920000	334720000	429270000	tr|S7W6B7|S7W6B7_TOXGG Uncharacterized protein OS=Toxoplasma gondii (strain ATCC 50853 / GT1) OX=507601 GN=TGGT1_263610 PE=4 SV=1	2	2	2	2	2	2	2	2	2	2	2	2	2	2	2	2	2	2	2	2	0.4	0.4	0.4	484.23	4526	0.006044	11.325	0.4	0.4	0.4	0.4	0.4	0.4	452010000	178390000	423420000	197920000	334720000	429270000	0	2	1	2	1	1	7	LDAAVSSFRRR;VLELLLFSR	3.51273e+08	3.20637e+08	1.09555	0.131655	-0.055854	0.055854
tr|S7V2G3|S7V2G3_TOXGG	tr|S7V2G3|S7V2G3_TOXGG Putative ATPase OS=Toxoplasma gondii (strain ATCC 50853 / GT1) OX=507601 GN=TGGT1_255350 PE=4 SV=1	15072000	14819500	1.01704	6.48369	22.7456	0.888712	0.879486	1	1	1	0.983745	0.980851	1	1	14381000	15763000	NA	17203000	12436000	NA	tr|S7V2G3|S7V2G3_TOXGG Putative ATPase OS=Toxoplasma gondii (strain ATCC 50853 / GT1) OX=507601 GN=TGGT1_255350 PE=4 SV=1	5	5	2	3	0	4	3	1	2	3	0	4	3	1	2	3	0	4	3	1	11.9	11.9	11.9	80.637	731	0	37.101	5.2	6.7	0	10.5	6.7	1.5	14381000	15763000	0	17203000	12436000	0	1	0	0	5	3	0	9	EIAASHTTAVETQTAPNTTK;EKEPITPFIFK;LTDLEAHIQSVEDQEYLR;SGVDDRPLTSQQDDHLVLFQSPPSLEVR;VLEPGCLNPK	10048000	9.87967e+06	1.01704	0.0243741	-0.0557712	0.0557712
tr|S7WK16|S7WK16_TOXGG	tr|S7WK16|S7WK16_TOXGG Uncharacterized protein OS=Toxoplasma gondii (strain ATCC 50853 / GT1) OX=507601 GN=TGGT1_233890 PE=4 SV=1	21775500	22015500	0.989099	38.3923	6.39481	0.891152	0.88002	1	1	1	0.984485	0.980851	1	1	27687000	15864000	NA	23011000	21020000	NA	tr|S7WK16|S7WK16_TOXGG Uncharacterized protein OS=Toxoplasma gondii (strain ATCC 50853 / GT1) OX=507601 GN=TGGT1_233890 PE=4 SV=1	3	3	3	3	1	3	3	1	3	3	1	3	3	1	3	3	1	3	3	1	6.1	6.1	6.1	73.665	683	0	23.612	6.1	6.1	2.3	6.1	6.1	2.3	27687000	15864000	0	23011000	21020000	0	1	2	0	3	3	1	10	KLSGESEAEGGQEGKR;LELLDQALGK;LVFGDEEDEQVVHTLR	14517000	14677000	0.989099	-0.0158138	-0.0555075	0.0555075
tr|A0A125YHD8|A0A125YHD8_TOXGG	tr|A0A125YHD8|A0A125YHD8_TOXGG 6-pyruvoyl tetrahydrobiopterin synthase OS=Toxoplasma gondii (strain ATCC 50853 / GT1) OX=507601 GN=TGGT1_305800 PE=4 SV=1	1.00044e+07	9.96147e+06	1.00431	52.5109	26.7766	0.88186	0.880229	1	0.827259	1	0.98311	0.980851	1	0.903622	16066000	7177300	6770000	12203000	10670000	7011400	tr|A0A125YHD8|A0A125YHD8_TOXGG 6-pyruvoyl tetrahydrobiopterin synthase OS=Toxoplasma gondii (strain ATCC 50853 / GT1) OX=507601 GN=TGGT1_305800 PE=4 SV=1	3	3	3	3	2	3	3	2	3	3	2	3	3	2	3	3	2	3	3	2	8.2	8.2	8.2	49.002	475	0	33.693	8.2	8.2	5.9	8.2	8.2	5.9	16066000	7177300	6770000	12203000	10670000	7011400	3	0	0	3	3	0	9	FNCGHFIAYR;IGGIVGPDGYILDFGDIK;LHGHNYSVTVK	1.00044e+07	9.96147e+06	1.00431	0.00620938	-0.0554045	0.0554045
tr|S7V3U0|S7V3U0_TOXGG	tr|S7V3U0|S7V3U0_TOXGG Putative lanp OS=Toxoplasma gondii (strain ATCC 50853 / GT1) OX=507601 GN=TGGT1_271810 PE=4 SV=1	16927750	16670500	1.01543	62.1673	19.1172	0.890499	0.88154	1	1	1	0.984485	0.980851	1	1	9486500	24369000	NA	14417000	18924000	NA	tr|S7V3U0|S7V3U0_TOXGG Putative lanp OS=Toxoplasma gondii (strain ATCC 50853 / GT1) OX=507601 GN=TGGT1_271810 PE=4 SV=1	5	5	3	5	0	4	4	2	3	5	0	4	4	2	3	5	0	4	4	2	21.2	21.2	21.2	31.973	283	0	44.288	13.8	21.2	0	18.7	16.3	10.6	9486500	24369000	0	14417000	18924000	0	1	5	0	2	3	0	11	AAGEEMVELILDGR;LQLGGNYFR;SVSHEASDLLQK;TLELTDNHISGGLEALVK;VFEMFPR	1.12852e+07	1.11137e+07	1.01543	0.0220929	-0.0547579	0.0547579
tr|S7W7I1|S7W7I1_TOXGG	tr|S7W7I1|S7W7I1_TOXGG Uncharacterized protein OS=Toxoplasma gondii (strain ATCC 50853 / GT1) OX=507601 GN=TGGT1_258458 PE=4 SV=1	10856000	1.10801e+07	0.979772	NA	8.89695	NA	0.881929	1	0.654721	NA	NA	0.980851	1	0.883329	NA	10856000	NA	9959400	11813000	11468000	tr|S7W7I1|S7W7I1_TOXGG Uncharacterized protein OS=Toxoplasma gondii (strain ATCC 50853 / GT1) OX=507601 GN=TGGT1_258458 PE=4 SV=1	3	3	1	3	1	3	2	3	1	3	1	3	2	3	1	3	1	3	2	3	14.6	14.6	14.6	28.854	260	0.00062035	17.057	3.5	14.6	3.5	14.6	10.4	14.6	0	10856000	0	9959400	11813000	11468000	0	1	0	3	1	0	5	EFESASVLVDKIHDFAGR;EHQFPILWPER;HLLTLEYHR	3.61867e+06	1.10801e+07	0.326591	-1.61445	-0.0545663	0.0545663
tr|S7WDD0|S7WDD0_TOXGG	tr|S7WDD0|S7WDD0_TOXGG CCDC25 protein OS=Toxoplasma gondii (strain ATCC 50853 / GT1) OX=507601 GN=TGGT1_228300 PE=4 SV=1	12934500	12563000	1.02957	20.8778	10.7185	0.908946	0.882602	1	1	1	0.98544	0.980851	1	1	11025000	14844000	NA	12548000	13917000	11224000	tr|S7WDD0|S7WDD0_TOXGG CCDC25 protein OS=Toxoplasma gondii (strain ATCC 50853 / GT1) OX=507601 GN=TGGT1_228300 PE=4 SV=1	2	2	2	2	0	2	2	2	2	2	0	2	2	2	2	2	0	2	2	2	8.6	8.6	8.6	26.304	222	0.0065574	11.191	8.6	8.6	0	8.6	8.6	8.6	11025000	14844000	0	12548000	13917000	11224000	0	1	0	2	1	0	4	LSSAHIYLR;VLDEVAQLTK	8623000	12563000	0.686381	-0.542919	-0.054235	0.054235
tr|S7W7P4|S7W7P4_TOXGG	tr|S7W7P4|S7W7P4_TOXGG Adaptin n terminal region domain-containing protein OS=Toxoplasma gondii (strain ATCC 50853 / GT1) OX=507601 GN=TGGT1_309370 PE=4 SV=1	8868000	8642100	1.02614	NA	13.1716	NA	0.88267	1	1	NA	NA	0.980851	1	1	NA	8868000	NA	7837200	9447000	NA	tr|S7W7P4|S7W7P4_TOXGG Adaptin n terminal region domain-containing protein OS=Toxoplasma gondii (strain ATCC 50853 / GT1) OX=507601 GN=TGGT1_309370 PE=4 SV=1	2	2	1	2	0	2	2	0	1	2	0	2	2	0	1	2	0	2	2	0	1.7	1.7	1.7	144.08	1355	0.001692	11.944	0.7	1.7	0	1.7	1.7	0	0	8868000	0	7837200	9447000	0	1	2	0	1	2	0	6	ASFLLPVLR;LSLLHFPFEEAAAK	2956000	5761400	0.51307	-0.962773	-0.0542016	0.0542016
tr|S7UUD9|S7UUD9_TOXGG	tr|S7UUD9|S7UUD9_TOXGG Rhoptry protein ROP12 OS=Toxoplasma gondii (strain ATCC 50853 / GT1) OX=507601 GN=TGGT1_203990 PE=4 SV=1	21052000	19966000	1.05439	NA	47.3435	NA	0.882699	1	1	NA	NA	0.980851	1	1	NA	21052000	NA	13282000	26650000	NA	tr|S7UUD9|S7UUD9_TOXGG Rhoptry protein ROP12 OS=Toxoplasma gondii (strain ATCC 50853 / GT1) OX=507601 GN=TGGT1_203990 PE=4 SV=1	4	4	1	4	0	2	3	1	1	4	0	2	3	1	1	4	0	2	3	1	24.2	24.2	24.2	25.454	236	0	74.205	5.9	24.2	0	16.5	16.5	5.9	0	21052000	0	13282000	26650000	0	0	3	0	1	3	0	7	AQLFSTDEGPVSESASK;AQLFSTDEGPVSESASKLDAELEEK;EAQEDEADDIPTDR;EEPPAATGVPSAPSSPAR	7.01733e+06	1.33107e+07	0.527196	-0.923588	-0.0541872	0.0541872
tr|A0A125YMZ7|A0A125YMZ7_TOXGG	tr|A0A125YMZ7|A0A125YMZ7_TOXGG Glycosyl transferase OS=Toxoplasma gondii (strain ATCC 50853 / GT1) OX=507601 GN=TGGT1_318730 PE=4 SV=1	303890000	290150000	1.04735	47.6353	53.4272	0.886604	0.883228	0.8	0.563703	1	0.983745	0.980851	1	0.779667	NA	201530000	406250000	200300000	201000000	469150000	tr|A0A125YMZ7|A0A125YMZ7_TOXGG Glycosyl transferase OS=Toxoplasma gondii (strain ATCC 50853 / GT1) OX=507601 GN=TGGT1_318730 PE=4 SV=1	5	5	1	3	1	3	4	1	1	3	1	3	4	1	1	3	1	3	4	1	12.9	12.9	12.9	71.427	635	0	52.295	2.2	6.6	2.2	6.8	10.4	2.2	0	201530000	406250000	200300000	201000000	469150000	0	2	0	2	6	1	11	APIFAILDSHIEVSPQWLEPLLLR;GGSGYSSPGDSITINK;LMEHSYEGHQTAR;VHALEVLEGAGPGR;VVMPQIDGIDAETFK	2.02593e+08	290150000	0.698237	-0.518212	-0.053927	0.053927
tr|A0A125YU21|A0A125YU21_TOXGG	tr|A0A125YU21|A0A125YU21_TOXGG Actin-related protein ARP1 OS=Toxoplasma gondii (strain ATCC 50853 / GT1) OX=507601 GN=TGGT1_248630 PE=3 SV=1	28119000	2.85653e+07	0.984375	33.194	22.9212	0.884698	0.883563	1	0.827259	1	0.983361	0.980851	1	0.903622	28208000	37408000	18741000	27574000	35552000	22570000	tr|A0A125YU21|A0A125YU21_TOXGG Actin-related protein ARP1 OS=Toxoplasma gondii (strain ATCC 50853 / GT1) OX=507601 GN=TGGT1_248630 PE=3 SV=1	9	9	6	7	4	7	7	5	6	7	4	7	7	5	6	7	4	7	7	5	33.2	33.2	33.2	42.346	383	0	76.593	21.9	29.8	13.3	21.9	29.2	18	28208000	37408000	18741000	27574000	35552000	22570000	3	5	1	6	6	2	23	AGFAGEDTPK;AGHIFHTSAEMDVVR;CVFPAFVGRPK;DITDYLALLLRR;INSEEHPVLLTESALNPR;KYSTWIGGSILASLATFK;QEYEEYGAGILHR;TTGVVLDSGDGVTHAVPVYEGFSLSHAIMR;YSTWIGGSILASLATFK	28119000	2.85653e+07	0.984375	-0.0227201	-0.0537624	0.0537624
tr|A0A125YQX3|A0A125YQX3_TOXGG	tr|A0A125YQX3|A0A125YQX3_TOXGG Josephin protein OS=Toxoplasma gondii (strain ATCC 50853 / GT1) OX=507601 GN=TGGT1_229650 PE=4 SV=1	5.12797e+07	5.27073e+07	0.972913	44.8456	37.5272	0.884403	0.884017	1	0.827259	1	0.983361	0.980851	1	0.903622	45325000	76668000	31846000	41538000	75545000	41039000	tr|A0A125YQX3|A0A125YQX3_TOXGG Josephin protein OS=Toxoplasma gondii (strain ATCC 50853 / GT1) OX=507601 GN=TGGT1_229650 PE=4 SV=1	9	9	4	6	2	5	8	5	4	6	2	5	8	5	4	6	2	5	8	5	28.6	28.6	28.6	46.795	412	0	114.02	14.6	20.4	7.8	18	26.2	17.2	45325000	76668000	31846000	41538000	75545000	41039000	4	6	2	5	9	4	30	AARPSSGVVYWEK;AVLADPSREEGFILNLNEHWFAIR;DVGSLPAPEPQQVR;ELEELGFQR;KQHVQCLSTSKPEVR;MNQFYLTK;PSAEATLDGLDDDPELR;SCVLVQTVPK;SFLAWAPR	5.12797e+07	5.27073e+07	0.972913	-0.0396168	-0.0535394	0.0535394
tr|S7UU80|S7UU80_TOXGG	tr|S7UU80|S7UU80_TOXGG ATP synthase subunit alpha OS=Toxoplasma gondii (strain ATCC 50853 / GT1) OX=507601 GN=TGGT1_204400 PE=3 SV=1	729580000	733370000	0.994832	26.0779	9.20424	0.888315	0.884297	1	0.827259	1	0.983745	0.980851	1	0.903622	674510000	941300000	572930000	737940000	798470000	663700000	tr|S7UU80|S7UU80_TOXGG ATP synthase subunit alpha OS=Toxoplasma gondii (strain ATCC 50853 / GT1) OX=507601 GN=TGGT1_204400 PE=3 SV=1	30	30	27	27	27	30	28	28	27	27	27	30	28	28	27	27	27	30	28	28	54.1	54.1	54.1	62.146	577	0	299.1	52.3	50.6	52.3	54.1	52.3	52.3	674510000	941300000	572930000	737940000	798470000	663700000	33	43	23	43	48	40	230	APGIIPR;CVDALVPVGR;EAYPGDVFYLHSR;EINDSTDDESKKLYCIYVAVGQK;EISRFESLFIDYINANHQDILK;ELIIGDR;EVAAFAQFGSDLDASTR;FESLFIDYINANHQDILK;GIRPAINVGLSVSR;GTALTELLK;GYLDPLDPK;HCVIIYDDLSK;ISPSEMSR;IVDVPIGPGLLGR;KSVHEPMMTGLK;LELAQYR;LYCIYVAVGQK;NSVQVCVLYCGVK;PAINVGLSVSR;QMSLLLR;QVAGTMKLELAQYR;STVAQIVK;SVLEGDSVKR;TAV	729580000	733370000	0.994832	-0.00747507	-0.0534019	0.0534019
tr|S7W7Z5|S7W7Z5_TOXGG	tr|S7W7Z5|S7W7Z5_TOXGG Uncharacterized protein OS=Toxoplasma gondii (strain ATCC 50853 / GT1) OX=507601 GN=TGGT1_256840 PE=4 SV=1	14255000	1.29967e+07	1.09682	45.7251	11.1293	0.921905	0.885112	1	1	1	0.98544	0.981102	1	1	9646000	18864000	NA	11330000	13924000	13736000	tr|S7W7Z5|S7W7Z5_TOXGG Uncharacterized protein OS=Toxoplasma gondii (strain ATCC 50853 / GT1) OX=507601 GN=TGGT1_256840 PE=4 SV=1	4	4	3	4	0	4	4	2	3	4	0	4	4	2	3	4	0	4	4	2	5.9	5.9	5.9	82.75	764	0	25.537	4.5	5.9	0	5.9	5.9	2.9	9646000	18864000	0	11330000	13924000	13736000	0	2	0	3	2	0	7	AFYSDPSFLGR;ASLLLPSLRPVKK;ATDAFADAASK;DHSFLLFDMK	9.50333e+06	1.29967e+07	0.731213	-0.451636	-0.053002	0.053002
tr|S7UN87|S7UN87_TOXGG	tr|S7UN87|S7UN87_TOXGG Uncharacterized protein OS=Toxoplasma gondii (strain ATCC 50853 / GT1) OX=507601 GN=TGGT1_252630 PE=4 SV=1	13793000	16969200	0.812826	44.2627	73.0125	0.892198	0.888924	1	1	1	0.984485	0.98219	1	1	9476000	18110000	NA	8208400	25730000	NA	tr|S7UN87|S7UN87_TOXGG Uncharacterized protein OS=Toxoplasma gondii (strain ATCC 50853 / GT1) OX=507601 GN=TGGT1_252630 PE=4 SV=1	3	3	2	3	1	2	3	1	2	3	1	2	3	1	2	3	1	2	3	1	40.4	40.4	40.4	15.081	136	0	139.06	22.8	40.4	14	22.8	40.4	14	9476000	18110000	0	8208400	25730000	0	0	4	0	1	3	0	8	LQQDLAVIDHHVNSTQAADVTKDE;STHSCGNVAGGAGSSGAAK;SVEFLQSQSGSK	9.19533e+06	11312800	0.812826	-0.298982	-0.0511355	0.0511355
tr|S7VUP8|S7VUP8_TOXGG	tr|S7VUP8|S7VUP8_TOXGG ADA2-A transcriptional co-activator SAGA component OS=Toxoplasma gondii (strain ATCC 50853 / GT1) OX=507601 GN=TGGT1_217050 PE=4 SV=1	5705850	4.96897e+06	1.1483	69.187	49.559	0.907427	0.888929	1	1	1	0.98544	0.98219	1	1	2914400	8497300	NA	4291000	7699500	2916400	tr|S7VUP8|S7VUP8_TOXGG ADA2-A transcriptional co-activator SAGA component OS=Toxoplasma gondii (strain ATCC 50853 / GT1) OX=507601 GN=TGGT1_217050 PE=4 SV=1	3	3	3	2	1	3	2	2	3	2	1	3	2	2	3	2	1	3	2	2	4	4	4	127.21	1212	0	28.753	4	2.5	0.9	4	2.5	2.5	2914400	8497300	0	4291000	7699500	2916400	0	2	0	2	2	0	6	ASELSSLFFSGGLANLFAK;DLHNLFKPLAR;HATAQQTGRPLPHAASGAK	3803900	4.96897e+06	0.765531	-0.385467	-0.0511327	0.0511327
tr|S7UEL7|S7UEL7_TOXGG	tr|S7UEL7|S7UEL7_TOXGG Uncharacterized protein OS=Toxoplasma gondii (strain ATCC 50853 / GT1) OX=507601 GN=TGGT1_244250 PE=4 SV=1	12841200	1.39703e+07	0.919181	49.9202	44.0953	0.893385	0.890103	1	1	1	0.984648	0.98219	1	1	8308400	17374000	NA	15391000	19296000	7223800	tr|S7UEL7|S7UEL7_TOXGG Uncharacterized protein OS=Toxoplasma gondii (strain ATCC 50853 / GT1) OX=507601 GN=TGGT1_244250 PE=4 SV=1	2	2	1	2	0	2	2	2	1	2	0	2	2	2	1	2	0	2	2	2	4.7	4.7	4.7	62.846	616	0	26.225	2.1	4.7	0	4.7	4.7	4.7	8308400	17374000	0	15391000	19296000	7223800	0	2	0	4	3	0	9	ILEHFDRETPLEAAAR;IVNDPNSPTHAAK	8560800	1.39703e+07	0.612787	-0.706542	-0.0505596	0.0505596
tr|S7W5M0|S7W5M0_TOXGG	tr|S7W5M0|S7W5M0_TOXGG Uncharacterized protein OS=Toxoplasma gondii (strain ATCC 50853 / GT1) OX=507601 GN=TGGT1_226660 PE=4 SV=1	9655350	9.68377e+06	0.997066	49.8824	25.0528	0.916971	0.89022	1	1	1	0.98544	0.98219	1	1	6249700	13061000	NA	8923100	12399000	7729200	tr|S7W5M0|S7W5M0_TOXGG Uncharacterized protein OS=Toxoplasma gondii (strain ATCC 50853 / GT1) OX=507601 GN=TGGT1_226660 PE=4 SV=1	8	8	5	6	1	7	7	5	5	6	1	7	7	5	5	6	1	7	7	5	3	3	3	389.84	3736	0	64.628	2.2	2.1	0.6	2.6	2.5	1.8	6249700	13061000	0	8923100	12399000	7729200	0	5	0	5	8	0	18	ALQAAASAGPAGPGAPVGR;ASFFADLSSRPGR;ASFSSLAELER;AVGAGAALSALLQDSLLSPIQK;GDAWVTLAAEAVEALK;LHLEALALLER;LLLFIER;SHANYRPLHANER	6436900	9.68377e+06	0.66471	-0.589202	-0.0505024	0.0505024
tr|S7V1M7|S7V1M7_TOXGG	tr|S7V1M7|S7V1M7_TOXGG Putative edge expressed protein OS=Toxoplasma gondii (strain ATCC 50853 / GT1) OX=507601 GN=TGGT1_219080 PE=4 SV=1	19307000	23101000	0.835765	NA	50.3769	NA	0.891013	1	1	NA	NA	0.98219	1	1	NA	19307000	NA	14872000	31330000	NA	tr|S7V1M7|S7V1M7_TOXGG Putative edge expressed protein OS=Toxoplasma gondii (strain ATCC 50853 / GT1) OX=507601 GN=TGGT1_219080 PE=4 SV=1	2	2	1	2	1	2	2	1	1	2	1	2	2	1	1	2	1	2	2	1	9.6	9.6	9.6	35.373	313	0.0011594	12.813	3.2	9.6	3.2	9.6	9.6	3.2	0	19307000	0	14872000	31330000	0	0	0	0	0	2	0	2	TPQAPFGHVR;VQPQAPAGTDISGGSVLPLR	6.43567e+06	1.54007e+07	0.417882	-1.25883	-0.0501161	0.0501161
tr|A0A125YRE2|A0A125YRE2_TOXGG	tr|A0A125YRE2|A0A125YRE2_TOXGG Putative ATP synthase OS=Toxoplasma gondii (strain ATCC 50853 / GT1) OX=507601 GN=TGGT1_226000 PE=4 SV=1	29458000	27320000	1.07826	49.5492	43.9221	0.89225	0.892084	1	0.827259	1	0.984485	0.98219	1	0.903622	26077000	45448000	16849000	40774000	23462000	17724000	tr|A0A125YRE2|A0A125YRE2_TOXGG Putative ATP synthase OS=Toxoplasma gondii (strain ATCC 50853 / GT1) OX=507601 GN=TGGT1_226000 PE=4 SV=1	3	3	2	3	2	3	3	2	2	3	2	3	3	2	2	3	2	3	3	2	22.4	22.4	22.4	19.457	183	0	26.647	13.1	22.4	13.1	22.4	22.4	13.1	26077000	45448000	16849000	40774000	23462000	17724000	1	2	1	2	1	2	9	FFLSDGFVLFK;NQLLLTLSSPSEAIYVR;TLLGQELLSSVIR	29458000	27320000	1.07826	0.108702	-0.0495943	0.0495943
tr|S7V4C3|S7V4C3_TOXGG	tr|S7V4C3|S7V4C3_TOXGG Putative crooked neck family 1 protein isoform 2 OS=Toxoplasma gondii (strain ATCC 50853 / GT1) OX=507601 GN=TGGT1_269200 PE=4 SV=1	10038200	1.00982e+07	0.994062	3.29385	4.49835	0.884237	0.892476	1	1	1	0.983361	0.98219	1	1	9804400	10272000	NA	10097000	10553000	9644500	tr|S7V4C3|S7V4C3_TOXGG Putative crooked neck family 1 protein isoform 2 OS=Toxoplasma gondii (strain ATCC 50853 / GT1) OX=507601 GN=TGGT1_269200 PE=4 SV=1	3	3	2	3	0	3	2	2	2	3	0	3	2	2	2	3	0	3	2	2	3.5	3.5	3.5	81.663	686	0.0012308	16.3	2.3	3.5	0	3.5	2.3	2.3	9804400	10272000	0	10097000	10553000	9644500	0	1	0	1	2	0	4	EFEDTLRR;IVESLPNAR;VCLLLPR	6.69213e+06	1.00982e+07	0.662708	-0.593555	-0.0494035	0.0494035
tr|A0A125YKJ7|A0A125YKJ7_TOXGG	tr|A0A125YKJ7|A0A125YKJ7_TOXGG Membrane protein FtsH1 OS=Toxoplasma gondii (strain ATCC 50853 / GT1) OX=507601 GN=TGGT1_259260 PE=4 SV=1	1.51698e+07	1.40317e+07	1.08111	75.7639	35.5271	0.895868	0.893203	1	0.827259	1	0.984648	0.98219	1	0.903622	10382000	28283000	6844500	12235000	19666000	10194000	tr|A0A125YKJ7|A0A125YKJ7_TOXGG Membrane protein FtsH1 OS=Toxoplasma gondii (strain ATCC 50853 / GT1) OX=507601 GN=TGGT1_259260 PE=4 SV=1	8	8	4	8	2	3	6	3	4	8	2	3	6	3	4	8	2	3	6	3	9.4	9.4	9.4	136.94	1250	0	75.572	5.9	9.4	2.6	4	7.2	3	10382000	28283000	6844500	12235000	19666000	10194000	2	8	0	4	6	0	20	ADKEIVTLQELQEAR;GFQWLFLPR;ITPGFSGAELENLVNEAALLAAR;IVHVSLPDVAAR;SEEGKKEEVEPETYR;VDTLDPALLRPGR;VDTLDPALLRPGRFDR;VPVELPTESHEGTVSGFSTLVNAGDER	1.51698e+07	1.40317e+07	1.08111	0.112519	-0.0490496	0.0490496
tr|S7UVU5|S7UVU5_TOXGG	tr|S7UVU5|S7UVU5_TOXGG CRAL/TRIO domain-containing protein OS=Toxoplasma gondii (strain ATCC 50853 / GT1) OX=507601 GN=TGGT1_203390 PE=4 SV=1	19288000	19052000	1.01239	11.0055	21.4648	0.877706	0.893723	0.8	0.563703	1	0.98284	0.98219	1	0.779667	17787000	20789000	NA	16919000	23767000	16470000	tr|S7UVU5|S7UVU5_TOXGG CRAL/TRIO domain-containing protein OS=Toxoplasma gondii (strain ATCC 50853 / GT1) OX=507601 GN=TGGT1_203390 PE=4 SV=1	4	4	2	4	1	2	4	3	2	4	1	2	4	3	2	4	1	2	4	3	12.3	12.3	12.3	50.468	456	0	91.82	7.5	12.3	3.3	4.8	12.3	9	17787000	20789000	0	16919000	23767000	16470000	0	4	0	0	5	0	9	DPGTSSASSQQHILYTVER;NPDHVEELRR;SAISFSSTAKEDEKK;SVEEAEAGEREA	1.28587e+07	19052000	0.674925	-0.567201	-0.048797	0.048797
tr|S7VZY8|S7VZY8_TOXGG	tr|S7VZY8|S7VZY8_TOXGG Putative beta-catenin family protein 1 OS=Toxoplasma gondii (strain ATCC 50853 / GT1) OX=507601 GN=TGGT1_239930 PE=4 SV=1	9964400	9755850	1.02138	14.3857	7.78656	0.897653	0.894116	1	1	1	0.984648	0.98219	1	1	8950800	10978000	NA	10293000	9218700	NA	tr|S7VZY8|S7VZY8_TOXGG Putative beta-catenin family protein 1 OS=Toxoplasma gondii (strain ATCC 50853 / GT1) OX=507601 GN=TGGT1_239930 PE=4 SV=1	2	2	2	2	1	2	2	1	2	2	1	2	2	1	2	2	1	2	2	1	4.6	4.6	4.6	73.379	635	0	18.244	4.6	4.6	2.8	4.6	4.6	2.8	8950800	10978000	0	10293000	9218700	0	1	2	0	2	3	1	9	LYASEILVVLLQNSAEAR;SEVDLDEEIKR	6.64293e+06	6503900	1.02138	0.0305154	-0.0486063	0.0486063
tr|S7VUJ8|S7VUJ8_TOXGG	tr|S7VUJ8|S7VUJ8_TOXGG EF hand domain-containing protein OS=Toxoplasma gondii (strain ATCC 50853 / GT1) OX=507601 GN=TGGT1_216620 PE=4 SV=1	10449300	1.05927e+07	0.986459	20.0643	13.9396	0.894865	0.894165	1	0.827259	1	0.984648	0.98219	1	0.903622	8315900	10525000	12507000	11246000	11630000	8902200	tr|S7VUJ8|S7VUJ8_TOXGG EF hand domain-containing protein OS=Toxoplasma gondii (strain ATCC 50853 / GT1) OX=507601 GN=TGGT1_216620 PE=4 SV=1	5	5	5	5	2	5	5	3	5	5	2	5	5	3	5	5	2	5	5	3	2.3	2.3	2.3	411.94	3700	0	34.11	2.3	2.3	0.6	2.3	2.3	1.2	8315900	10525000	12507000	11246000	11630000	8902200	1	2	0	3	4	1	11	FQGHPAVVAGDLLDSGDQRPYLELGAK;IGTSAASGVADDDRVSAATR;ILETHVLLLSPVFGK;LGTHHESFSEK;LSVDAFHAFIR	10449300	1.05927e+07	0.986459	-0.0196686	-0.0485826	0.0485826
REV__tr|S7WG00|S7WG00_TOXGG	tr|S7WG00|S7WG00_TOXGG Uncharacterized protein OS=Toxoplasma gondii (strain ATCC 50853 / GT1) OX=507601 GN=TGGT1_277540 PE=4 SV=1	75370500	77602500	0.971238	41.776	28.0419	0.896259	0.894411	1	1	1	0.984648	0.98219	1	1	97635000	53106000	NA	NA	62215000	92990000	tr|S7WG00|S7WG00_TOXGG Uncharacterized protein OS=Toxoplasma gondii (strain ATCC 50853 / GT1) OX=507601 GN=TGGT1_277540 PE=4 SV=1	2	2	2	1	2	2	2	2	2	1	2	2	2	2	2	1	2	2	2	2	0	0	0	256.74	2407	0.0028074	11.779	0	0	0	0	0	0	97635000	53106000	0	0	62215000	92990000	2	2	0	0	2	1	7	IEDGLSEAR;RELAEQTQAIALR	50247000	51735000	0.971238	-0.0421032	-0.0484628	0.0484628
tr|S7WHL0|S7WHL0_TOXGG	tr|S7WHL0|S7WHL0_TOXGG Protease inhibitor PI1 OS=Toxoplasma gondii (strain ATCC 50853 / GT1) OX=507601 GN=TGGT1_217430 PE=3 SV=1	11258000	1.19429e+07	0.942649	3.05253	27.6711	0.869661	0.894452	0.8	0.563703	1	0.98284	0.98219	1	0.779667	11015000	11501000	NA	14982000	12422000	8424800	tr|S7WHL0|S7WHL0_TOXGG Protease inhibitor PI1 OS=Toxoplasma gondii (strain ATCC 50853 / GT1) OX=507601 GN=TGGT1_217430 PE=3 SV=1	3	3	2	3	0	3	3	2	2	3	0	3	3	2	2	3	0	3	3	2	7.5	7.5	7.5	47.823	439	0	18.577	4.8	7.5	0	7.5	7.5	5	11015000	11501000	0	14982000	12422000	8424800	1	1	0	2	3	0	7	ALHTEALLANFK;LYSSLVSGQHK;NLFVSDVFHR	7.50533e+06	1.19429e+07	0.628433	-0.670169	-0.048443	0.048443
tr|S7UUM4|S7UUM4_TOXGG	tr|S7UUM4|S7UUM4_TOXGG Protein phosphatase 2C domain-containing protein OS=Toxoplasma gondii (strain ATCC 50853 / GT1) OX=507601 GN=TGGT1_202610 PE=4 SV=1	4.76917e+07	4.64143e+07	1.02752	53.1813	62.7431	0.895353	0.895162	1	0.827259	1	0.984648	0.98219	1	0.903622	37371000	29116000	76588000	34751000	24932000	79560000	tr|S7UUM4|S7UUM4_TOXGG Protein phosphatase 2C domain-containing protein OS=Toxoplasma gondii (strain ATCC 50853 / GT1) OX=507601 GN=TGGT1_202610 PE=4 SV=1	12	12	10	7	9	8	9	11	10	7	9	8	9	11	10	7	9	8	9	11	20	20	20	94.104	852	0	151.88	17.5	13.3	16.2	13.4	15.5	17.7	37371000	29116000	76588000	34751000	24932000	79560000	4	1	7	4	2	9	27	AIFDGHGGDEVSR;ALLDAAYETGSHDNISALLTAFTR;APDAGSTGVIAFIEK;EIVPEDTDPR;IIAVPDIR;NVADVIYSVPAGDSVR;RAPDAGSTGVIAFIEK;RPTDEDAILVNAILPQMPNVR;SFVPLVEQLR;VDALAEGDTETALSLAALVYR;VTKPVEVFVVGR;YLADNALTYLSNLTSLRPR	4.76917e+07	4.64143e+07	1.02752	0.0391668	-0.0480985	0.0480985
tr|S7UQ16|S7UQ16_TOXGG	tr|S7UQ16|S7UQ16_TOXGG Putative vacuolar proton translocating ATPase subunit OS=Toxoplasma gondii (strain ATCC 50853 / GT1) OX=507601 GN=TGGT1_290720 PE=4 SV=1	2.57073e+07	2.52673e+07	1.01741	23.9171	29.5004	0.897134	0.896454	1	0.827259	1	0.984648	0.98219	1	0.903622	24471000	32380000	20271000	29721000	29419000	16662000	tr|S7UQ16|S7UQ16_TOXGG Putative vacuolar proton translocating ATPase subunit OS=Toxoplasma gondii (strain ATCC 50853 / GT1) OX=507601 GN=TGGT1_290720 PE=4 SV=1	6	6	4	4	3	5	6	3	4	4	3	5	6	3	4	4	3	5	6	3	10	10	10	118.34	1066	0	70.248	5.5	5.5	4.4	7.8	10	4.4	24471000	32380000	20271000	29721000	29419000	16662000	2	2	2	4	5	2	17	AGPGAGVSGASAFQLDKVEEALNK;ASAGAPASPLEEERESLVVASSSR;DGFGDELGSEFR;FADVSSLLADKEK;NAAIEETSLLLLALHQLALPVHSGR;VVLAEQSAR	2.57073e+07	2.52673e+07	1.01741	0.0249066	-0.0474722	0.0474722
tr|A0A125YXY4|A0A125YXY4_TOXGG	tr|A0A125YXY4|A0A125YXY4_TOXGG Uncharacterized protein OS=Toxoplasma gondii (strain ATCC 50853 / GT1) OX=507601 GN=TGGT1_313640 PE=4 SV=1	33447000	4.01847e+07	0.832332	1.98304	49.9259	0.872017	0.896529	0.8	0.563703	0	0.98284	0.98219	1	0.779667	32978000	33916000	NA	49558000	53845000	17151000	tr|A0A125YXY4|A0A125YXY4_TOXGG Uncharacterized protein OS=Toxoplasma gondii (strain ATCC 50853 / GT1) OX=507601 GN=TGGT1_313640 PE=4 SV=1	3	3	2	1	0	2	2	1	2	1	0	2	2	1	2	1	0	2	2	1	21.9	21.9	21.9	22.302	201	0	68.297	13.9	7	0	13.9	14.9	7	32978000	33916000	0	49558000	53845000	17151000	3	3	0	5	3	2	16	DANLTPFYVPADDR;QGQVLDTMLLECIEGK;SVNPHQQLGELGTK	22298000	4.01847e+07	0.554888	-0.849731	-0.0474355	0.0474355
tr|A0A125YTR7|A0A125YTR7_TOXGG	tr|A0A125YTR7|A0A125YTR7_TOXGG Rab GDP dissociation inhibitor OS=Toxoplasma gondii (strain ATCC 50853 / GT1) OX=507601 GN=TGGT1_202380 PE=3 SV=1	3.89127e+07	3.96997e+07	0.980176	33.685	26.2106	0.897131	0.896718	1	0.827259	1	0.984648	0.98219	1	0.903622	41740000	50376000	24622000	47718000	43440000	27941000	tr|A0A125YTR7|A0A125YTR7_TOXGG Rab GDP dissociation inhibitor OS=Toxoplasma gondii (strain ATCC 50853 / GT1) OX=507601 GN=TGGT1_202380 PE=3 SV=1	11	11	5	9	4	10	11	6	5	9	4	10	11	6	5	9	4	10	11	6	34.9	34.9	34.9	51.021	456	0	126.77	19.1	28.9	12.9	32.9	34.9	18.9	41740000	50376000	24622000	47718000	43440000	27941000	5	10	0	12	14	2	43	DWNVDLIPK;ECILSGLLSTHGK;FKPGETPPQSLGFNR;LYMYSISR;MDEEYDVVVCGTGLK;MVVCDPSYVNYDPK;NAYYGGESASLNLTHLYEK;NMTGEDLDLSVK;SPFIYPLYGLGGLPEGFSR;TNDIYVMLVSSAHGVALK;YLEWQVIEGTYVYQFQK	3.89127e+07	3.96997e+07	0.980176	-0.028887	-0.0473442	0.0473442
tr|S7VQM1|S7VQM1_TOXGG	tr|S7VQM1|S7VQM1_TOXGG Uncharacterized protein OS=Toxoplasma gondii (strain ATCC 50853 / GT1) OX=507601 GN=TGGT1_305270 PE=4 SV=1	1.11152e+09	9.71087e+08	1.14462	49.9391	28.9958	0.899627	0.897608	0.7	0.512691	1	0.984648	0.98219	1	0.779667	1294000000	488170000	1552400000	1135600000	645960000	1131700000	tr|S7VQM1|S7VQM1_TOXGG Uncharacterized protein OS=Toxoplasma gondii (strain ATCC 50853 / GT1) OX=507601 GN=TGGT1_305270 PE=4 SV=1	48	48	44	43	44	46	46	45	44	43	44	46	46	45	44	43	44	46	46	45	66.4	66.4	66.4	82.34	738	0	323.31	65.4	63.4	62.1	66.4	65.4	65.3	1294000000	488170000	1552400000	1135600000	645960000	1131700000	102	59	91	112	89	93	546	ATLPATK;DADLALGQLSSMLVK;DEPLLLSPK;DGQPWWR;DLNVPLR;DRLNQDVTITLNIFFPALLK;ELDESVLLSEIAAK;ELDESVLLSEIAAKDEPLLLSPK;FTPAYTAIVTDPSGSLYHVPLGR;GIPAYPEQQLK;GSGYDYSADFYSTTESLNK;GSKTESDCLANMK;HLLAISEVIK;HLLAISEVIKDR;ILQSPFAQE;ISVLVNVECVGIIK;IYQHLPR;KIEHVQEPPSPPVPPESTEGR;KIEHVQEPPSPPVPPESTEGRK;LGQPFPVYAGR;LGQPFP	1.11152e+09	9.71087e+08	1.14462	0.194866	-0.0469135	0.0469135
tr|A0A125YT50|A0A125YT50_TOXGG	tr|A0A125YT50|A0A125YT50_TOXGG TB2/DP1, HVA22 family protein OS=Toxoplasma gondii (strain ATCC 50853 / GT1) OX=507601 GN=TGGT1_257040 PE=3 SV=1	3.65767e+07	3.34427e+07	1.09371	71.2515	34.7438	0.900904	0.897826	1	0.827259	1	0.984648	0.98219	1	0.903622	31627000	64758000	13345000	27797000	46806000	25725000	tr|A0A125YT50|A0A125YT50_TOXGG TB2/DP1, HVA22 family protein OS=Toxoplasma gondii (strain ATCC 50853 / GT1) OX=507601 GN=TGGT1_257040 PE=3 SV=1	3	3	2	2	2	1	3	2	2	2	2	1	3	2	2	2	2	1	3	2	25.8	25.8	25.8	24.051	217	0	22.064	14.7	14.7	14.7	8.8	25.8	14.7	31627000	64758000	13345000	27797000	46806000	25725000	4	3	0	1	5	2	15	GAETIYNQVIRPHLLEHQR;GNAPSSMGAEECPSIQVAGFDLQR;LNAYPVVAQASEK	3.65767e+07	3.34427e+07	1.09371	0.129234	-0.0468078	0.0468078
tr|S7W054|S7W054_TOXGG	tr|S7W054|S7W054_TOXGG Uncharacterized protein OS=Toxoplasma gondii (strain ATCC 50853 / GT1) OX=507601 GN=TGGT1_240060 PE=4 SV=1	3.01967e+07	3.08113e+07	0.980051	28.7366	22.5441	0.900157	0.89997	1	0.827259	1	0.984648	0.98219	1	0.903622	29337000	21981000	39272000	35847000	22887000	33700000	tr|S7W054|S7W054_TOXGG Uncharacterized protein OS=Toxoplasma gondii (strain ATCC 50853 / GT1) OX=507601 GN=TGGT1_240060 PE=4 SV=1	15	15	13	14	13	12	13	14	13	14	13	12	13	14	13	14	13	12	13	14	31	31	31	88.786	844	0	228.55	26.4	28.9	28.2	25	27.5	30.2	29337000	21981000	39272000	35847000	22887000	33700000	9	12	14	14	12	9	70	AAIGGETPAGMSGPDGNVVR;GFDRPGTTGTEGPR;GPLGEPSHGIAK;GSQLLQEGHGGK;HTSTPASQMHSQPYTSSHPSK;LPPASVIAHQLGASAAVSAPGVSPSVGSAPSASPPVR;MLYAGAPTTVQSHPGSASLEVPAAFGK;REPQPFAVMFPFATVAHR;SPPLPLQEQGR;SPTGSSSPLLR;SSSPRPTPPPLPR;STGTAPETPMPR;TALDVFR;TEGDATSSVQGQAPLIGPRPR;TSMQESSEQPGSPSTKPGSPSGHANK	3.01967e+07	3.08113e+07	0.980051	-0.0290718	-0.0457721	0.0457721
tr|S7VW43|S7VW43_TOXGG	tr|S7VW43|S7VW43_TOXGG Uncharacterized protein OS=Toxoplasma gondii (strain ATCC 50853 / GT1) OX=507601 GN=TGGT1_266080 PE=4 SV=1	5.01203e+07	4.86433e+07	1.03036	54.8908	35.1916	0.901603	0.900037	1	0.827259	1	0.984697	0.98219	1	0.903622	59236000	19208000	71917000	57138000	28939000	59853000	tr|S7VW43|S7VW43_TOXGG Uncharacterized protein OS=Toxoplasma gondii (strain ATCC 50853 / GT1) OX=507601 GN=TGGT1_266080 PE=4 SV=1	13	13	10	8	13	12	12	11	10	8	13	12	12	11	10	8	13	12	12	11	20.5	20.5	20.5	81.281	728	0	116.81	16.6	12.8	20.5	18.4	18.4	16.9	59236000	19208000	71917000	57138000	28939000	59853000	7	2	10	13	10	8	50	AKIEELKDALR;FSAEVEGGHLFDK;IEELKDALR;LIPVLDVLR;LIVLTHQDTIK;LVQSQLNEQEVPLR;NVFVAHVTQLR;NVGVILLREPR;NYHEFEENLKGSPAK;RGDDGLFEDPLSQSFHR;SGIYAGILLGSER;TALFAVEGVHASK;VATEDIGVQTR	5.01203e+07	4.86433e+07	1.03036	0.0431539	-0.0457396	0.0457396
tr|A0A125YGU4|A0A125YGU4_TOXGG	tr|A0A125YGU4|A0A125YGU4_TOXGG Protein phosphatase 2C domain-containing protein OS=Toxoplasma gondii (strain ATCC 50853 / GT1) OX=507601 GN=TGGT1_201520 PE=4 SV=1	17850000	18680000	0.955567	8.58828	25.9977	0.879933	0.900527	1	1	1	0.98284	0.98219	1	1	16766000	NA	18934000	14983000	16877000	24180000	tr|A0A125YGU4|A0A125YGU4_TOXGG Protein phosphatase 2C domain-containing protein OS=Toxoplasma gondii (strain ATCC 50853 / GT1) OX=507601 GN=TGGT1_201520 PE=4 SV=1	4	4	3	2	3	3	3	4	2	1	2	2	2	3	2	1	2	2	2	3	25	22	22	26.368	232	0	28.229	13.4	8.2	13.4	14.7	14.7	19.8	16766000	0	18934000	14983000	16877000	24180000	1	1	1	2	3	4	12	DHVPNDPGELRR;DNPSPSPITAKPDVR;FTESAPR;GVATCLVQQAYR;IQETGDEVKVER	11900000	18680000	0.637045	-0.650533	-0.0455031	0.0455031
tr|A0A125YXG6|A0A125YXG6_TOXGG	tr|A0A125YXG6|A0A125YXG6_TOXGG Sec1 family protein OS=Toxoplasma gondii (strain ATCC 50853 / GT1) OX=507601 GN=TGGT1_271060 PE=3 SV=1	9909950	10771000	0.920058	24.903	39.5001	0.888966	0.90105	1	1	1	0.983745	0.98219	1	1	8164900	11655000	NA	10365000	15214000	6734000	tr|A0A125YXG6|A0A125YXG6_TOXGG Sec1 family protein OS=Toxoplasma gondii (strain ATCC 50853 / GT1) OX=507601 GN=TGGT1_271060 PE=3 SV=1	6	6	2	4	0	4	4	2	2	4	0	4	4	2	2	4	0	4	4	2	13.4	13.4	13.4	72.64	648	0	45.343	3.2	6.2	0	9	7.7	3.2	8164900	11655000	0	10365000	15214000	6734000	0	3	0	4	5	0	12	HVAVIHALSK;IQDLTAGLR;LSENADLLDKRPQTSLPGR;LSTEQFPVSSPLEYGAAASAPHLLQPSR;LVLLIVDRR;SLLWFTVESLIK	6.60663e+06	10771000	0.613372	-0.705165	-0.0452512	0.0452512
tr|S7V1Y3|S7V1Y3_TOXGG	tr|S7V1Y3|S7V1Y3_TOXGG YbaK/proline-tRNA ligase associated domain-containing protein OS=Toxoplasma gondii (strain ATCC 50853 / GT1) OX=507601 GN=TGGT1_255680 PE=4 SV=1	6932400	6737850	1.02887	NA	20.0666	NA	0.901394	1	1	NA	NA	0.98219	1	1	NA	6932400	NA	NA	7693900	5781800	tr|S7V1Y3|S7V1Y3_TOXGG YbaK/proline-tRNA ligase associated domain-containing protein OS=Toxoplasma gondii (strain ATCC 50853 / GT1) OX=507601 GN=TGGT1_255680 PE=4 SV=1	2	2	0	2	1	0	2	2	0	2	1	0	2	2	0	2	1	0	2	2	6.3	6.3	6.3	29.151	271	0.0070845	11.141	0	6.3	3	0	6.3	6.3	0	6932400	0	0	7693900	5781800	0	1	0	0	2	1	4	IPSTLHLCK;VSVADLLR	2310800	4491900	0.514437	-0.958933	-0.0450854	0.0450854
tr|S7V131|S7V131_TOXGG	tr|S7V131|S7V131_TOXGG Uncharacterized protein OS=Toxoplasma gondii (strain ATCC 50853 / GT1) OX=507601 GN=TGGT1_248740 PE=4 SV=1	3.72833e+08	346900000	1.07476	65.1244	26.2606	0.904383	0.901422	1	0.827259	1	0.985421	0.98219	1	0.903622	327250000	635200000	156050000	391560000	407050000	242090000	tr|S7V131|S7V131_TOXGG Uncharacterized protein OS=Toxoplasma gondii (strain ATCC 50853 / GT1) OX=507601 GN=TGGT1_248740 PE=4 SV=1	10	10	5	9	3	8	9	6	5	9	3	8	9	6	5	9	3	8	9	6	10.1	10.1	10.1	140.08	1283	0	77.261	5.6	9.3	2.7	8	9.4	6.5	327250000	635200000	156050000	391560000	407050000	242090000	2	9	0	8	10	1	30	AATGLEAAVAAGTSK;AIEHTISDEIVK;EGEVVTSPSDEATKPVEQQTK;GELATGDQLNITR;GFLEVVDVK;MENTEREDAPR;SESKPLVLEVR;SSVETEAIIR;SVSVAGVPR;TQPSSGIPTTASGGGPAK	3.72833e+08	346900000	1.07476	0.104011	-0.0450719	0.0450719
tr|A0A125YZ06|A0A125YZ06_TOXGG	tr|A0A125YZ06|A0A125YZ06_TOXGG IMP2_N domain-containing protein OS=Toxoplasma gondii (strain ATCC 50853 / GT1) OX=507601 GN=TGGT1_293470 PE=4 SV=1	44461000	4.01603e+07	1.10709	46.6985	31.7622	0.904155	0.902967	1	0.827259	1	0.985421	0.98323	1	0.903622	48386000	62981000	22016000	52351000	41224000	26906000	tr|A0A125YZ06|A0A125YZ06_TOXGG IMP2_N domain-containing protein OS=Toxoplasma gondii (strain ATCC 50853 / GT1) OX=507601 GN=TGGT1_293470 PE=4 SV=1	12	12	8	10	3	11	7	6	8	10	3	11	7	6	8	10	3	11	7	6	41	41	41	43.492	400	0	110.31	29.2	37.5	10.5	37.5	21.2	20.5	48386000	62981000	22016000	52351000	41224000	26906000	7	11	1	13	6	3	41	DGEVIAAIDEEDRK;EIEALTGAPAAVTR;EWTEEMPPQVFISLLHVGLVGNK;GHPVDLGVFSHIAVVPADK;GHPVDLGVFSHIAVVPADKNK;KFQDLAVAAGGADQR;QQLSAEEEENAGK;SDLPDLPDHVENVSAEDLELLR;TELLTDIEAK;VHVAVVEAVIR;VLLSFVPALHK;YYAAWATVLK	44461000	4.01603e+07	1.10709	0.146769	-0.0443283	0.0443283
tr|S7UUX9|S7UUX9_TOXGG	tr|S7UUX9|S7UUX9_TOXGG VOC domain-containing protein OS=Toxoplasma gondii (strain ATCC 50853 / GT1) OX=507601 GN=TGGT1_205130 PE=4 SV=1	1.99443e+07	2.01817e+07	0.98824	9.66096	33.5267	0.908475	0.904127	1	0.827259	1	0.98544	0.983851	1	0.903622	19255000	22121000	18457000	22073000	25801000	12671000	tr|S7UUX9|S7UUX9_TOXGG VOC domain-containing protein OS=Toxoplasma gondii (strain ATCC 50853 / GT1) OX=507601 GN=TGGT1_205130 PE=4 SV=1	8	8	6	5	3	7	5	2	6	5	3	7	5	2	6	5	3	7	5	2	2.5	2.5	2.5	517.65	4815	0	56.468	1.8	1.6	0.9	2.1	1.8	0.7	19255000	22121000	18457000	22073000	25801000	12671000	3	4	2	7	3	0	19	DVGASLAFYQK;GTLHHVEFR;ILQHLSEYAFAR;SLFSPVILQLSDAFGAAAER;VAFSVADVNAAQVALSSQMLR;VGNAAQFTDVNFAVTFLDPENFR;VLETRDPENIPIR;VSANDALETVER	1.99443e+07	2.01817e+07	0.98824	-0.0170664	-0.0437704	0.0437704
tr|S7VQK6|S7VQK6_TOXGG	tr|S7VQK6|S7VQK6_TOXGG Uncharacterized protein OS=Toxoplasma gondii (strain ATCC 50853 / GT1) OX=507601 GN=TGGT1_305510 PE=4 SV=1	10249000	10946900	0.936247	1.64203	35.3343	0.916417	0.907106	1	1	1	0.98544	0.985619	1	1	10130000	10368000	NA	8211800	13682000	NA	tr|S7VQK6|S7VQK6_TOXGG Uncharacterized protein OS=Toxoplasma gondii (strain ATCC 50853 / GT1) OX=507601 GN=TGGT1_305510 PE=4 SV=1	4	4	2	3	0	3	4	1	2	3	0	3	4	1	2	3	0	3	4	1	14.6	14.6	14.6	45.203	417	0	30.299	6.5	11.3	0	11.3	14.6	4.1	10130000	10368000	0	8211800	13682000	0	0	2	0	1	4	0	7	AEAGETGLDALLQR;HLLGDLDSLSAVR;LCATPQSRPDTNAQSQR;TGDLSGIGTRPGSAVQR	6.83267e+06	7.29793e+06	0.936247	-0.0950392	-0.0423422	0.0423422
tr|S7W2A2|S7W2A2_TOXGG	tr|S7W2A2|S7W2A2_TOXGG Uncharacterized protein OS=Toxoplasma gondii (strain ATCC 50853 / GT1) OX=507601 GN=TGGT1_314480 PE=4 SV=1	44117000	2.99047e+07	1.47525	119.027	80.3734	0.908418	0.907378	0.7	0.512691	1	0.98544	0.985619	1	0.779667	13426000	14175000	104750000	15904000	16152000	57658000	tr|S7W2A2|S7W2A2_TOXGG Uncharacterized protein OS=Toxoplasma gondii (strain ATCC 50853 / GT1) OX=507601 GN=TGGT1_314480 PE=4 SV=1	18	18	7	8	18	9	12	17	7	8	18	9	12	17	7	8	18	9	12	17	31.3	31.3	31.3	92.196	830	0	174.39	10.2	13.1	31.3	14.8	20.1	29.3	13426000	14175000	104750000	15904000	16152000	57658000	1	1	19	3	1	14	39	ATQEEISQLLSR;ESAQAQGLSTAGLNVLSSK;FVDKELLDKAPVHR;GPIVEALEKELEETAGR;GVFLATDILQASR;HPDYQEAPTFFDLFDKFDVETR;ILQFLLGELSNNATSLR;LANEEQINAVLQMTVEGFLR;LLCTVDDTK;LYGHLLATRPEQQNSGTPQVAER;NKEIFFSK;QIVQVLEGDVLK;QMLQLPAPTSLKPFDLR;QQLWTILK;SFVDHPQTQR;STFKDWLENQYASR;TSDGDELKVWAFQK;VKDLFDFILPR	44117000	2.99047e+07	1.47525	0.560964	-0.0422117	0.0422117
tr|S7UQF2|S7UQF2_TOXGG	tr|S7UQF2|S7UQF2_TOXGG Uncharacterized protein OS=Toxoplasma gondii (strain ATCC 50853 / GT1) OX=507601 GN=TGGT1_214750 PE=4 SV=1	20389500	20906000	0.975294	18.911	NA	NA	0.907656	1	1	NA	NA	0.985619	1	1	NA	23116000	17663000	NA	20906000	NA	tr|S7UQF2|S7UQF2_TOXGG Uncharacterized protein OS=Toxoplasma gondii (strain ATCC 50853 / GT1) OX=507601 GN=TGGT1_214750 PE=4 SV=1	3	3	0	2	2	1	3	0	0	2	2	1	3	0	0	2	2	1	3	0	3.2	3.2	3.2	120	1108	0	19.008	0	2	2	0.9	3.2	0	0	23116000	17663000	0	20906000	0	0	2	0	0	3	0	5	LANDPEVLLHAR;SIDFVYVLTR;SVFLQTVSELCQR	13593000	6.96867e+06	1.95059	0.963909	-0.0420789	0.0420789
tr|S7W102|S7W102_TOXGG	tr|S7W102|S7W102_TOXGG Transcription elongation factor SPT6 OS=Toxoplasma gondii (strain ATCC 50853 / GT1) OX=507601 GN=TGGT1_308890 PE=4 SV=1	2.18657e+07	21980000	0.994798	23.7118	12.8389	0.913595	0.912065	1	0.827259	1	0.98544	0.985619	1	0.903622	16950000	27283000	21364000	22304000	24626000	19010000	tr|S7W102|S7W102_TOXGG Transcription elongation factor SPT6 OS=Toxoplasma gondii (strain ATCC 50853 / GT1) OX=507601 GN=TGGT1_308890 PE=4 SV=1	20	20	14	18	10	16	19	10	14	18	10	16	19	10	14	18	10	16	19	10	9.8	9.8	9.8	349.77	3132	0	159.57	6.6	9.1	4	7.8	9.3	4.3	16950000	27283000	21364000	22304000	24626000	19010000	3	15	1	13	16	3	51	AGELTLFIHPQTSDELAGSVALQK;AMVAQNLVSDVSLNAVHTFLSPAAR;DHFVDAAVVGVR;EFLTSFDEHVR;ELEAAAEMRPAGVSAEQR;FLDDELAGFAR;FSIWNQEHK;GGGNVSAAAAASAVPGWLHIQR;GRPSEGWEAIGEPDEVKR;GSTAALGGNPTAALLQFVPGLGPR;IQSESSEEKPSGSMTR;RPHQEDLSPLLGEVLHGR;RPLTVELEELQLEQQKK;SAADAFGQGVGASLVFDLVK;SASSRPGGGPSLTAR;TFLHSHYR;TSDPESVDALDDTR;V	2.18657e+07	21980000	0.994798	-0.00752405	-0.0399743	0.0399743
tr|S7UQ67|S7UQ67_TOXGG	tr|S7UQ67|S7UQ67_TOXGG Uncharacterized protein OS=Toxoplasma gondii (strain ATCC 50853 / GT1) OX=507601 GN=TGGT1_288040 PE=4 SV=1	2795000	3.12647e+06	0.89398	NA	41.1327	NA	0.913709	1	0.654721	NA	NA	0.985619	1	0.883329	NA	2795000	NA	2788500	4547700	2043200	tr|S7UQ67|S7UQ67_TOXGG Uncharacterized protein OS=Toxoplasma gondii (strain ATCC 50853 / GT1) OX=507601 GN=TGGT1_288040 PE=4 SV=1	2	2	1	2	0	2	2	2	1	2	0	2	2	2	1	2	0	2	2	2	2.7	2.7	2.7	138.12	1287	0	18.96	1	2.7	0	2.7	2.7	2.7	0	2795000	0	2788500	4547700	2043200	0	1	0	0	2	0	3	EGASRPVLDFNNFADLLVEFAR;IRKEEEATSVAER	931667	3.12647e+06	0.297993	-1.74665	-0.0391919	0.0391919
tr|A0A125YY97|A0A125YY97_TOXGG	tr|A0A125YY97|A0A125YY97_TOXGG Uncharacterized protein OS=Toxoplasma gondii (strain ATCC 50853 / GT1) OX=507601 GN=TGGT1_226580 PE=4 SV=1	20734000	19065000	1.08754	45.0796	17.1442	0.918434	0.915791	1	0.827259	1	0.98544	0.985619	1	0.903622	31322000	13628000	17252000	16022000	18653000	22520000	tr|A0A125YY97|A0A125YY97_TOXGG Uncharacterized protein OS=Toxoplasma gondii (strain ATCC 50853 / GT1) OX=507601 GN=TGGT1_226580 PE=4 SV=1	4	4	3	2	3	4	3	4	3	2	3	4	3	4	3	2	3	4	3	4	12.9	12.9	12.9	42.738	380	0	25.906	10.5	7.1	10.5	12.9	10.5	12.9	31322000	13628000	17252000	16022000	18653000	22520000	3	0	2	3	3	3	14	ALLEFAEACISSK;ILNVWALK;NIDVTDTER;VITVDTGKYEVTGIDLGAK	20734000	19065000	1.08754	0.121072	-0.0382037	0.0382037
tr|S7UL52|S7UL52_TOXGG	tr|S7UL52|S7UL52_TOXGG Uncharacterized protein OS=Toxoplasma gondii (strain ATCC 50853 / GT1) OX=507601 GN=TGGT1_221970 PE=4 SV=1	1.09289e+08	91261000	1.19754	76.4067	49.3234	0.910562	0.917003	1	1	1	0.98544	0.985619	1	1	65313000	56963000	205590000	59432000	NA	123090000	tr|S7UL52|S7UL52_TOXGG Uncharacterized protein OS=Toxoplasma gondii (strain ATCC 50853 / GT1) OX=507601 GN=TGGT1_221970 PE=4 SV=1	6	6	4	4	6	5	1	6	4	4	6	5	1	6	4	4	6	5	1	6	31.1	31.1	31.1	25.316	228	0	52.604	25.9	15.8	31.1	30.7	5.7	31.1	65313000	56963000	205590000	59432000	0	123090000	1	0	7	1	0	7	16	LQLLQQGNNLVDIDIRPPNAFLHPDTAGAVFPQK;QCVAQTVEKER;RQCVAQTVEK;VGLLAGLASTHNR;VGLLAGLASTHNRR;YTPEEEEDFMR	1.09289e+08	6.08407e+07	1.79631	0.845036	-0.0376295	0.0376295
tr|A0A125YJF7|A0A125YJF7_TOXGG	tr|A0A125YJF7|A0A125YJF7_TOXGG Microneme protein MIC11 OS=Toxoplasma gondii (strain ATCC 50853 / GT1) OX=507601 GN=TGGT1_204530 PE=4 SV=1	40368500	4.70493e+07	0.858004	50.3891	71.1996	0.913196	0.91762	1	1	1	0.98544	0.985619	1	1	25985000	54752000	NA	31551000	85491000	24106000	tr|A0A125YJF7|A0A125YJF7_TOXGG Microneme protein MIC11 OS=Toxoplasma gondii (strain ATCC 50853 / GT1) OX=507601 GN=TGGT1_204530 PE=4 SV=1	4	4	2	4	1	2	4	2	2	4	1	2	4	2	2	4	1	2	4	2	24.5	24.5	24.5	22.432	204	0	73.104	10.3	24.5	4.9	10.3	24.5	10.3	25985000	54752000	0	31551000	85491000	24106000	1	3	0	2	6	2	14	GEVQQTCEELADLAAR;IKEVAIDVFR;QACEHAEEKLQDA;SALKEILVAVK	2.69123e+07	4.70493e+07	0.572002	-0.805907	-0.0373372	0.0373372
tr|S7W3R9|S7W3R9_TOXGG	tr|S7W3R9|S7W3R9_TOXGG Ubiquitin family protein OS=Toxoplasma gondii (strain ATCC 50853 / GT1) OX=507601 GN=TGGT1_212820 PE=4 SV=1	14398000	14272000	1.00883	9.73389	5.94519	0.933014	0.917707	1	1	1	0.986764	0.985619	1	1	13407000	15389000	NA	13925000	15239000	13652000	tr|S7W3R9|S7W3R9_TOXGG Ubiquitin family protein OS=Toxoplasma gondii (strain ATCC 50853 / GT1) OX=507601 GN=TGGT1_212820 PE=4 SV=1	6	6	3	6	1	6	6	3	3	6	1	6	6	3	3	6	1	6	6	3	6.8	6.8	6.8	119.13	1158	0	41.047	2.9	6.8	0.8	6.8	6.8	3.7	13407000	15389000	0	13925000	15239000	13652000	1	2	0	5	4	1	13	GESAFSTGASTTR;GLTTGTTLQSYDVK;GWTLEELPR;LLPWTELRDTLEVIHR;RAGEEEEEEPHAGGSIER;SEHTIHVVR	9.59867e+06	14272000	0.672552	-0.572282	-0.0372959	0.0372959
tr|A0A125YH62|A0A125YH62_TOXGG	tr|A0A125YH62|A0A125YH62_TOXGG Dihydrolipoyl dehydrogenase OS=Toxoplasma gondii (strain ATCC 50853 / GT1) OX=507601 GN=TGGT1_206470 PE=3 SV=1	1.0524e+08	1.06679e+08	0.986505	35.7797	29.0938	0.918436	0.918138	1	0.827259	1	0.98544	0.985619	1	0.903622	125170000	128740000	61809000	120390000	128500000	71148000	tr|A0A125YH62|A0A125YH62_TOXGG Dihydrolipoyl dehydrogenase OS=Toxoplasma gondii (strain ATCC 50853 / GT1) OX=507601 GN=TGGT1_206470 PE=3 SV=1	26	26	22	25	14	23	25	20	22	25	14	23	25	20	22	25	14	23	25	20	56.5	56.5	56.5	55.107	519	0	323.31	45.7	55.9	36.8	46.1	55.9	38.9	125170000	128740000	61809000	120390000	128500000	71148000	22	27	10	36	36	15	146	AEEEGIACVEMIAGVGEGHVNYETIPSVIYTHPEIAGVGK;AIGDLIR;ANDVATGFVK;AVLNISNK;ESSATLHVEPAK;FCVPNYPNIR;GGNPFDMEADVVLVAVGR;GTLGGTCLNVGCIPSK;IDGLSIDIDK;IDGLSIDIDKMQK;LDAGHIILATGSEASPLPGNVVPIDEK;LLPPVDGEVAK;LTDSNSVEVTPNGK;MAVIGGGVIGLELGSVWR;NLGAEVTVVEFLDR;NLGLEELGIETDR;NLGLEELGIETDRVGR;QKVVSTLTQGIEHLFR;QRLDAGHII	1.0524e+08	1.06679e+08	0.986505	-0.0196021	-0.0370919	0.0370919
tr|S7UIQ6|S7UIQ6_TOXGG	tr|S7UIQ6|S7UIQ6_TOXGG Profilin OS=Toxoplasma gondii (strain ATCC 50853 / GT1) OX=507601 GN=TGGT1_293690 PE=3 SV=1	2.72193e+08	244220000	1.11454	44.2526	21.928	0.920926	0.918246	0.7	0.512691	1	0.98544	0.985619	1	0.779667	345610000	337790000	133180000	306000000	215630000	211030000	tr|S7UIQ6|S7UIQ6_TOXGG Profilin OS=Toxoplasma gondii (strain ATCC 50853 / GT1) OX=507601 GN=TGGT1_293690 PE=3 SV=1	8	8	8	7	5	8	7	6	8	7	5	8	7	6	8	7	5	8	7	6	72.1	72.1	72.1	17.741	165	0	323.31	72.1	66.1	49.7	72.1	66.7	55.2	345610000	337790000	133180000	306000000	215630000	211030000	15	12	6	17	13	8	71	AAVDDGSAPNGVWIGGQK;GFEYNDCTFDITMCAR;LYKDDHEEDTIGEDGNACGK;SDWDPVVK;SKGGAHLIK;TPNGSIVIALYDEEKEQDKGNSR;TSALAFAEYLHQSGY;VSINEASTIK	2.72193e+08	244220000	1.11454	0.15645	-0.0370409	0.0370409
tr|A0A125YMF4|A0A125YMF4_TOXGG	tr|A0A125YMF4|A0A125YMF4_TOXGG Histone H2B OS=Toxoplasma gondii (strain ATCC 50853 / GT1) OX=507601 GN=TGGT1_209910 PE=3 SV=1	126830000	1.26196e+08	1.00503	18.573	27.269	0.91959	0.918532	1	0.827259	1	0.98544	0.985619	1	0.903622	107560000	119840000	153090000	87327000	138480000	152780000	tr|A0A125YMF4|A0A125YMF4_TOXGG Histone H2B OS=Toxoplasma gondii (strain ATCC 50853 / GT1) OX=507601 GN=TGGT1_209910 PE=3 SV=1	7	7	5	5	6	4	4	5	5	5	6	4	4	5	5	5	6	4	4	5	38.2	38.2	38.2	13.732	123	0	51.25	37.4	29.3	37.4	36.6	28.5	36.6	107560000	119840000	153090000	87327000	138480000	152780000	0	2	3	1	3	4	13	KRTESFALYIYK;LLLPGELSK;QVHPETGVSK;QVHPETGVSKK;RTESFALYIYK;SMSIMNSFINDIFDR;TESFALYIYK	126830000	1.26196e+08	1.00503	0.00723367	-0.0369057	0.0369057
tr|A0A125YJS7|A0A125YJS7_TOXGG	tr|A0A125YJS7|A0A125YJS7_TOXGG Casein kinase II subunit beta OS=Toxoplasma gondii (strain ATCC 50853 / GT1) OX=507601 GN=TGGT1_272400 PE=3 SV=1	46632500	4.71933e+07	0.988116	9.91231	34.3843	0.900734	0.91891	0.8	0.563703	1	0.984648	0.985619	1	0.779667	43364000	49901000	NA	54168000	58767000	28645000	tr|A0A125YJS7|A0A125YJS7_TOXGG Casein kinase II subunit beta OS=Toxoplasma gondii (strain ATCC 50853 / GT1) OX=507601 GN=TGGT1_272400 PE=3 SV=1	6	6	5	4	1	5	6	3	5	4	1	5	6	3	5	4	1	5	6	3	24.4	24.4	24.4	39.721	361	0	54.808	20.8	17.5	2.8	21.1	24.4	9.1	43364000	49901000	0	54168000	58767000	28645000	3	4	0	5	7	0	19	AAAVGTPVFTR;DAMDLYGLIHSR;LREDATSNVR;LYCPLCQEAYDVR;PAIAASHAVPASGVEEAR;SGAHFGSEIASSLLPAVEEREEAR	3.10883e+07	4.71933e+07	0.658744	-0.60221	-0.036727	0.036727
tr|S7V0R9|S7V0R9_TOXGG	tr|S7V0R9|S7V0R9_TOXGG Putative exportin 1 OS=Toxoplasma gondii (strain ATCC 50853 / GT1) OX=507601 GN=TGGT1_249530 PE=4 SV=1	9.92463e+07	101712000	0.975758	24.6265	24.2677	0.919106	0.919075	1	0.827259	1	0.98544	0.985619	1	0.903622	95060000	125510000	77169000	118950000	112750000	73436000	tr|S7V0R9|S7V0R9_TOXGG Putative exportin 1 OS=Toxoplasma gondii (strain ATCC 50853 / GT1) OX=507601 GN=TGGT1_249530 PE=4 SV=1	28	28	20	27	12	26	28	21	20	27	12	26	28	21	20	27	12	26	28	21	31	31	31	129.11	1125	0	264.65	21.9	30.1	12.9	28.9	31	24	95060000	125510000	77169000	118950000	112750000	73436000	8	21	5	23	29	8	94	AIVASNIMYVVGQYPR;ALLDASIPFDDAK;ANPDQVLYSLDVSKR;EFAGDNDPLFEAEREEALAR;ENIAEPLDKER;ENVMQSLIDLLSR;ETLHLVETFVDTAAQEGENCRK;ETLLVLTDTLHR;FLVQVIR;FQTLIFMHLIR;FVALQILENTIQTR;HEHPSVAEQGLQVTYEFLLK;ILQEVQR;LAVLWLELVGK;LCYSIGSISGAMR;LLGDLLQPVLSDYK;LLGDLLQPVLSDYKNNIPDTR;LLNEVHEVVK;LLNMLSEEVFDFGR;LPCSSSELSWR;MYSGV	9.92463e+07	101712000	0.975758	-0.0354042	-0.0366491	0.0366491
tr|S7UU30|S7UU30_TOXGG	tr|S7UU30|S7UU30_TOXGG Bac_surface_Ag domain-containing protein OS=Toxoplasma gondii (strain ATCC 50853 / GT1) OX=507601 GN=TGGT1_205570 PE=4 SV=1	13976200	1.43066e+07	0.976903	48.1935	32.7529	0.92931	0.919272	0.8	0.563703	1	0.98618	0.985619	1	0.779667	9213400	18739000	NA	16668000	17342000	8909900	tr|S7UU30|S7UU30_TOXGG Bac_surface_Ag domain-containing protein OS=Toxoplasma gondii (strain ATCC 50853 / GT1) OX=507601 GN=TGGT1_205570 PE=4 SV=1	6	6	3	6	1	4	6	4	3	6	1	4	6	4	3	6	1	4	6	4	11.3	11.3	11.3	68.283	644	0	87.524	6.8	11.3	1.4	8.4	11.3	7.9	9213400	18739000	0	16668000	17342000	8909900	1	7	0	4	6	3	21	AFLFGSVATLGDVFSATR;GVWLEGVVALPVRK;LCPVASQRPR;LSADLAFPR;LTGPYGAGAALR;YDFTLDRLDK	9.31747e+06	1.43066e+07	0.651269	-0.618675	-0.0365559	0.0365559
tr|S7W282|S7W282_TOXGG	tr|S7W282|S7W282_TOXGG Cytochrome b5 family heme/steroid binding domain-containing protein OS=Toxoplasma gondii (strain ATCC 50853 / GT1) OX=507601 GN=TGGT1_313580 PE=3 SV=1	17108000	1.68983e+07	1.01241	NA	23.0615	NA	0.919672	1	0.654721	NA	NA	0.985619	1	0.883329	NA	17108000	NA	15436000	21315000	13944000	tr|S7W282|S7W282_TOXGG Cytochrome b5 family heme/steroid binding domain-containing protein OS=Toxoplasma gondii (strain ATCC 50853 / GT1) OX=507601 GN=TGGT1_313580 PE=3 SV=1	3	3	1	3	1	3	3	3	1	3	1	3	3	3	1	3	1	3	3	3	9.3	9.3	9.3	45.169	431	0	22.659	3.5	9.3	3.5	9.3	9.3	9.3	0	17108000	0	15436000	21315000	13944000	0	3	0	2	3	2	10	FTVALLEWLPDR;ILVEHAGTDISEVFR;LLFAADAAPTHVR	5.70267e+06	1.68983e+07	0.337469	-1.56717	-0.0363671	0.0363671
tr|A0A125YWW3|A0A125YWW3_TOXGG	tr|A0A125YWW3|A0A125YWW3_TOXGG Prohibitin OS=Toxoplasma gondii (strain ATCC 50853 / GT1) OX=507601 GN=TGGT1_233100 PE=3 SV=1	105552000	1.10047e+08	0.959157	13.8718	27.0684	0.922103	0.920137	0.7	0.512691	1	0.98544	0.985619	1	0.779667	105110000	120410000	91136000	122770000	131360000	76010000	tr|A0A125YWW3|A0A125YWW3_TOXGG Prohibitin OS=Toxoplasma gondii (strain ATCC 50853 / GT1) OX=507601 GN=TGGT1_233100 PE=3 SV=1	16	16	12	14	12	15	15	13	12	14	12	15	15	13	12	14	12	15	15	13	68.3	68.3	68.3	32.061	290	0	286.84	54.5	62.8	51	63.1	65.2	56.6	105110000	120410000	91136000	122770000	131360000	76010000	11	12	10	16	17	11	77	AKDFNILLDDVSLTHLSFGPEYEK;DFNILLDDVSLTHLSFGPEYEK;DLQMVNITCR;FYGVLDR;LGGLGAAALATAAGGIGLFNYSLYNVEPGHR;LLGKEYDEK;MNVDPNVLKR;NNPAFLELR;NNPAFLELRR;SVVAQFNASQLITQR;TGVSELTGGK;TLVSLSGSR;VLPSIINEVLK;VLSRPDVPKLPTTYR;VMLNSDSLLLNLMGK;VYSEGTHFCIPLVERPVIYDVR	105552000	1.10047e+08	0.959157	-0.0601615	-0.0361477	0.0361477
tr|A0A125YYB6|A0A125YYB6_TOXGG	tr|A0A125YYB6|A0A125YYB6_TOXGG Rab6 OS=Toxoplasma gondii (strain ATCC 50853 / GT1) OX=507601 GN=TGGT1_310460 PE=4 SV=1	129558000	1.24807e+08	1.03807	41.8357	13.1813	0.924493	0.921033	0.7	0.512691	1	0.98544	0.985619	1	0.779667	166570000	154760000	67344000	139290000	128210000	106920000	tr|A0A125YYB6|A0A125YYB6_TOXGG Rab6 OS=Toxoplasma gondii (strain ATCC 50853 / GT1) OX=507601 GN=TGGT1_310460 PE=4 SV=1	5	5	4	5	3	5	5	3	4	5	3	5	5	3	4	5	3	5	5	3	26.8	26.8	26.8	23.471	209	0	32.114	23	26.8	17.2	26.8	26.8	17.2	166570000	154760000	67344000	139290000	128210000	106920000	4	7	0	6	7	2	26	ASFLNTTK;DSSAAVVVYDITNR;GNDVIISLVGNK;LQLWDTAGQER;LVFLGEQAVGK	129558000	1.24807e+08	1.03807	0.0539031	-0.0357247	0.0357247
tr|S7US97|S7US97_TOXGG	tr|S7US97|S7US97_TOXGG Uncharacterized protein OS=Toxoplasma gondii (strain ATCC 50853 / GT1) OX=507601 GN=TGGT1_310210 PE=4 SV=1	11833000	1.21193e+07	0.976374	17.2968	23.2514	0.922659	0.922312	1	0.827259	1	0.98544	0.985619	1	0.903622	14157000	11043000	10299000	15368000	10654000	10336000	tr|S7US97|S7US97_TOXGG Uncharacterized protein OS=Toxoplasma gondii (strain ATCC 50853 / GT1) OX=507601 GN=TGGT1_310210 PE=4 SV=1	3	3	3	3	2	3	3	3	3	3	2	3	3	3	3	3	2	3	3	3	5.8	5.8	5.8	83.697	788	0	23.426	5.8	5.8	4.2	5.8	5.8	5.8	14157000	11043000	10299000	15368000	10654000	10336000	2	1	0	3	1	1	8	AAFNLALVLVSPLAGAVAER;GGPQAPDLAAHGR;LEDVRDGFLIVLK	11833000	1.21193e+07	0.976374	-0.0344945	-0.0351221	0.0351221
tr|A0A125YUH0|A0A125YUH0_TOXGG	tr|A0A125YUH0|A0A125YUH0_TOXGG ATP synthase F1 gamma subunit OS=Toxoplasma gondii (strain ATCC 50853 / GT1) OX=507601 GN=TGGT1_231910 PE=3 SV=1	3.31437e+07	33553000	0.9878	42.8933	35.1159	0.923068	0.922888	0.7	0.512691	1	0.98544	0.985619	1	0.779667	23674000	49491000	26266000	26541000	47156000	26962000	tr|A0A125YUH0|A0A125YUH0_TOXGG ATP synthase F1 gamma subunit OS=Toxoplasma gondii (strain ATCC 50853 / GT1) OX=507601 GN=TGGT1_231910 PE=3 SV=1	9	9	7	9	3	9	9	6	7	9	3	9	9	6	7	9	3	9	9	6	39.5	39.5	39.5	34.53	314	0	83.784	28.3	39.5	11.8	39.5	39.5	26.8	23674000	49491000	26266000	26541000	47156000	26962000	4	14	3	10	9	4	44	EKGTLAVLALSSDK;EQLNTFEFEPEKTDVWK;FPWNFGQACIIADR;GLCGGVNSFVAK;IMTEVTR;ITTELVEIISGANALE;IVIKENEMAGNAVQVYGVGDK;LMVIYNHFK;RLENGLPFATPVQK	3.31437e+07	33553000	0.9878	-0.0177085	-0.0348509	0.0348509
tr|S7UJG3|S7UJG3_TOXGG	tr|S7UJG3|S7UJG3_TOXGG Transporter, major facilitator family protein OS=Toxoplasma gondii (strain ATCC 50853 / GT1) OX=507601 GN=TGGT1_320020 PE=4 SV=1	4.27147e+07	42110000	1.01436	45.5489	29.0305	0.924546	0.923402	1	0.827259	1	0.98544	0.985619	1	0.903622	40197000	63307000	24640000	35876000	56195000	34259000	tr|S7UJG3|S7UJG3_TOXGG Transporter, major facilitator family protein OS=Toxoplasma gondii (strain ATCC 50853 / GT1) OX=507601 GN=TGGT1_320020 PE=4 SV=1	5	5	4	4	4	5	5	5	4	4	4	5	5	5	4	4	4	5	5	5	19.7	19.7	19.7	62.981	588	0	153.28	14.5	15.5	13.9	19.7	19.7	19.7	40197000	63307000	24640000	35876000	56195000	34259000	3	5	0	6	9	3	26	NMINNLYTATFSAHFISSAISGVLLDAAGPK;QGVAKPASPQGK;SSLLDVSGKEPADEDPRAPSPEVAV;SSVSPNSAVDTAPLAGSSQGSRPATAVDGVVPNK;TPETAAGSFVATLK	4.27147e+07	42110000	1.01436	0.0205686	-0.034609	0.034609
tr|S7UR45|S7UR45_TOXGG	tr|S7UR45|S7UR45_TOXGG Putative minor histocompatibility antigen h13 OS=Toxoplasma gondii (strain ATCC 50853 / GT1) OX=507601 GN=TGGT1_237150 PE=4 SV=1	3.31367e+07	33618000	0.985682	21.0595	18.5529	0.923799	0.923772	1	0.827259	1	0.98544	0.985619	1	0.903622	40409000	32506000	26495000	38563000	35680000	26611000	tr|S7UR45|S7UR45_TOXGG Putative minor histocompatibility antigen h13 OS=Toxoplasma gondii (strain ATCC 50853 / GT1) OX=507601 GN=TGGT1_237150 PE=4 SV=1	8	8	5	6	7	6	8	6	5	6	7	6	8	6	5	6	7	6	8	6	15.3	15.3	15.3	46.2	417	0	100.34	12.5	14.6	14.6	14.6	15.3	14.6	40409000	32506000	26495000	38563000	35680000	26611000	6	7	6	11	13	6	49	GRTEAAAAAAAPQAHK;LCLPHIPVLCPR;LCLPHIPVLCPRPSLETESER;PSLETESER;QNEVDEVTGEK;TEAAAAAAAPQAHK;TEAAAAAAAPQAHKSER;TTTVGASIDIHQK	3.31367e+07	33618000	0.985682	-0.0208054	-0.0344351	0.0344351
tr|A0A125YVU2|A0A125YVU2_TOXGG	tr|A0A125YVU2|A0A125YVU2_TOXGG DEAD/DEAH box helicase OS=Toxoplasma gondii (strain ATCC 50853 / GT1) OX=507601 GN=TGGT1_220860 PE=3 SV=1	2.37933e+07	2.40887e+07	0.98774	28.1871	22.5198	0.924065	0.923886	1	0.827259	1	0.98544	0.985619	1	0.903622	22596000	31018000	17766000	24033000	29541000	18692000	tr|A0A125YVU2|A0A125YVU2_TOXGG DEAD/DEAH box helicase OS=Toxoplasma gondii (strain ATCC 50853 / GT1) OX=507601 GN=TGGT1_220860 PE=3 SV=1	15	15	12	10	7	15	14	10	12	10	7	15	14	10	12	10	7	15	14	10	38.2	38.2	38.2	65.158	602	0	123.13	29.6	23.6	17.1	38.2	35	24.1	22596000	31018000	17766000	24033000	29541000	18692000	7	6	0	12	12	6	43	AASLGAAPTPAR;ADGSSGAPVSASSWTDLNLKK;ELLLGVENQGFSKPSK;EVDDQSAVVVDR;FTDTSIFVAIPQK;GIAINLVNSHEEHLLQQIR;KEELTLSCIK;LFVLDEADELINFSNNMAPQVQQIR;SDAPAASPMPAQGTGK;STGGEETTGAPGFATDFEAVK;TATFALAMLTK;VGPEGAPGSAHGVR;VLICTDVLAR;VNMETYIHR;VYTTLTSPVVQSPIVVGTPGK	2.37933e+07	2.40887e+07	0.98774	-0.0177971	-0.0343815	0.0343815
tr|S7VY67|S7VY67_TOXGG	tr|S7VY67|S7VY67_TOXGG FAD Malate-dehydrogenase (MDH-FAD) OS=Toxoplasma gondii (strain ATCC 50853 / GT1) OX=507601 GN=TGGT1_288500 PE=4 SV=1	1.94613e+08	1.98023e+08	0.98278	7.24607	15.8122	0.927039	0.924983	1	0.827259	1	0.98618	0.985619	1	0.903622	182470000	210080000	191290000	224920000	205500000	163650000	tr|S7VY67|S7VY67_TOXGG FAD Malate-dehydrogenase (MDH-FAD) OS=Toxoplasma gondii (strain ATCC 50853 / GT1) OX=507601 GN=TGGT1_288500 PE=4 SV=1	23	23	19	22	20	21	23	19	19	22	20	21	23	19	19	22	20	21	23	19	57.6	57.6	57.6	60.336	550	0	288.2	51.1	52.4	54.7	52.4	57.6	50.7	182470000	210080000	191290000	224920000	205500000	163650000	22	27	16	33	29	20	147	FGPTALPLPMLER;FVVVSACGQSLLLAQR;HATDVYDVFIVGGGVTGTALLYELCTFTDLKK;HDGDTFSIK;INPGTGIIFNITPSPGGTTCLGNAELDMR;IVPSIKPEDLTYAQGYGGVRPQLIDK;LNTVLFANDVK;LNTVLFANDVKK;LPFAAVHGDPDLVAVGK;MALAVGDTECEFMEKR;NFLFEVPK;NNSQTIHCGDIETNYTVEK;QSTPSISTGR;QVDIQTSTELLDLK;QVDIQTSTELLDLKHDGDTFSIK;RLGANIDEK;RPSFAVVASCPR;SDSACAI	1.94613e+08	1.98023e+08	0.98278	-0.0250599	-0.0338663	0.0338663
tr|S7W5Z1|S7W5Z1_TOXGG	tr|S7W5Z1|S7W5Z1_TOXGG Putative IWS1 transcription factor OS=Toxoplasma gondii (strain ATCC 50853 / GT1) OX=507601 GN=TGGT1_227560 PE=4 SV=1	2.15337e+07	2.15333e+07	1.00002	47.1076	34.3818	0.926366	0.925978	1	0.827259	1	0.98618	0.985619	1	0.903622	14674000	16741000	33186000	18219000	16366000	30015000	tr|S7W5Z1|S7W5Z1_TOXGG Putative IWS1 transcription factor OS=Toxoplasma gondii (strain ATCC 50853 / GT1) OX=507601 GN=TGGT1_227560 PE=4 SV=1	8	8	6	4	6	6	6	7	6	4	6	6	6	7	6	4	6	6	6	7	20.6	20.6	20.6	54.33	476	0	130.5	16.8	10.9	16.2	17.4	17.4	18.5	14674000	16741000	33186000	18219000	16366000	30015000	2	0	4	7	5	6	24	AFEANDADIQQK;ALEEGKPATAK;ALQAARPPADDPEEAR;DNTLSNFTLR;IPVNSGHNFIIQPK;LPISSQELMNNDLGR;VLVLLWHHPDESDENR;VLVLLWHHPDESDENRVLIR	2.15337e+07	2.15333e+07	1.00002	2.23326e-05	-0.0333995	0.0333995
tr|S7US41|S7US41_TOXGG	tr|S7US41|S7US41_TOXGG Rhoptry neck protein RON9 (Fragment) OS=Toxoplasma gondii (strain ATCC 50853 / GT1) OX=507601 GN=TGGT1_308810B PE=4 SV=1	20025000	1.85193e+07	1.0813	49.1179	23.9842	0.945359	0.926905	1	1	1	0.987047	0.985619	1	1	13070000	26980000	NA	15860000	23647000	16051000	tr|S7US41|S7US41_TOXGG Rhoptry neck protein RON9 (Fragment) OS=Toxoplasma gondii (strain ATCC 50853 / GT1) OX=507601 GN=TGGT1_308810B PE=4 SV=1	9	9	7	7	1	7	8	6	7	7	1	7	8	6	7	7	1	7	8	6	12.9	12.9	12.9	115.12	1086	0	102.52	9.9	10	1.2	10.1	11.1	8.9	13070000	26980000	0	15860000	23647000	16051000	4	6	0	6	8	1	25	APIHLAAAPSSFDVVPAK;GNTPLHYAAAFNADK;IVPALSLELLLEK;RIDGPFTVGEVSAFLR;TALDLAQEAAER;VGDTVTYECHHGFR;VRDGDSVIHAAIAASKPR;VVEILLQYGAFPNIEAFPR;YPTLENYESLFLLLK	13350000	1.85193e+07	0.720868	-0.472192	-0.032965	0.032965
tr|S7W8F0|S7W8F0_TOXGG	tr|S7W8F0|S7W8F0_TOXGG Splicing factor, CC1 family protein OS=Toxoplasma gondii (strain ATCC 50853 / GT1) OX=507601 GN=TGGT1_312530 PE=4 SV=1	25963500	2.72557e+07	0.952591	11.6483	27.4136	0.912591	0.927097	0.8	0.563703	1	0.98544	0.985619	1	0.779667	23825000	28102000	NA	32478000	30592000	18697000	tr|S7W8F0|S7W8F0_TOXGG Splicing factor, CC1 family protein OS=Toxoplasma gondii (strain ATCC 50853 / GT1) OX=507601 GN=TGGT1_312530 PE=4 SV=1	2	2	2	2	1	2	2	2	2	2	1	2	2	2	2	2	1	2	2	2	3.8	3.8	3.8	69.356	633	0.0011461	12.402	3.8	3.8	2.5	3.8	3.8	3.8	23825000	28102000	0	32478000	30592000	18697000	2	1	0	1	1	0	5	INEVEIPKDANTGGLR;VLFGPFGR	17309000	2.72557e+07	0.635061	-0.655034	-0.032875	0.032875
tr|S7UGQ0|S7UGQ0_TOXGG	tr|S7UGQ0|S7UGQ0_TOXGG DNA topoisomerase OS=Toxoplasma gondii (strain ATCC 50853 / GT1) OX=507601 GN=TGGT1_264450 PE=3 SV=1	12725000	1.27483e+07	0.99817	20.1175	8.88701	0.92905	0.927249	1	0.827259	1	0.98618	0.985619	1	0.903622	11675000	10857000	15643000	12903000	13796000	11546000	tr|S7UGQ0|S7UGQ0_TOXGG DNA topoisomerase OS=Toxoplasma gondii (strain ATCC 50853 / GT1) OX=507601 GN=TGGT1_264450 PE=3 SV=1	4	4	3	3	2	3	4	2	3	3	2	3	4	2	3	3	2	3	4	2	6.7	6.7	6.7	94.885	852	0	24.087	4.9	4.9	3.5	4.9	6.7	3.2	11675000	10857000	15643000	12903000	13796000	11546000	0	1	0	3	2	0	6	ADITAVVTHSLYMFK;GAVAVVVDVTEKEEK;VGEQELFLEWER;VTSTAGHIYQTDFPR	12725000	1.27483e+07	0.99817	-0.00264299	-0.0328037	0.0328037
tr|S7WD55|S7WD55_TOXGG	tr|S7WD55|S7WD55_TOXGG Uncharacterized protein OS=Toxoplasma gondii (strain ATCC 50853 / GT1) OX=507601 GN=TGGT1_228100 PE=4 SV=1	54149500	54972000	0.985038	20.3071	42.6219	0.917046	0.928683	0.8	0.563703	1	0.98544	0.985619	1	0.779667	61925000	46374000	NA	45856000	37470000	81590000	tr|S7WD55|S7WD55_TOXGG Uncharacterized protein OS=Toxoplasma gondii (strain ATCC 50853 / GT1) OX=507601 GN=TGGT1_228100 PE=4 SV=1	3	3	3	3	1	3	3	2	3	3	1	3	3	2	3	3	1	3	3	2	3.3	3.3	3.3	139.41	1314	0	17.584	3.3	3.3	0.7	3.3	3.3	1.9	61925000	46374000	0	45856000	37470000	81590000	1	0	1	2	2	1	7	FSSSSLSDR;GPPPSLPFHPLAAGILPR;LVAAGLHGVISEWNLR	3.60997e+07	54972000	0.656692	-0.606711	-0.0321327	0.0321327
tr|A0A125YLN4|A0A125YLN4_TOXGG	tr|A0A125YLN4|A0A125YLN4_TOXGG Putative membrane protein OS=Toxoplasma gondii (strain ATCC 50853 / GT1) OX=507601 GN=TGGT1_225730 PE=4 SV=1	4.42033e+07	4.30117e+07	1.02771	48.982	24.8889	0.930194	0.928755	1	0.827259	1	0.98618	0.985619	1	0.903622	37118000	68510000	26982000	40529000	54740000	33766000	tr|A0A125YLN4|A0A125YLN4_TOXGG Putative membrane protein OS=Toxoplasma gondii (strain ATCC 50853 / GT1) OX=507601 GN=TGGT1_225730 PE=4 SV=1	4	4	4	3	3	4	4	3	4	3	3	4	4	3	4	3	3	4	4	3	37.5	37.5	37.5	14.904	128	0	56.098	37.5	31.2	31.2	37.5	37.5	31.2	37118000	68510000	26982000	40529000	54740000	33766000	5	4	1	4	6	3	23	MLEDEVER;TRPGLLLGPSTL;VLLEQVPAGGFDK;VSFSQFFDSEYFWTK	4.42033e+07	4.30117e+07	1.02771	0.0394271	-0.0320991	0.0320991
tr|S7V2J6|S7V2J6_TOXGG	tr|S7V2J6|S7V2J6_TOXGG Uncharacterized protein OS=Toxoplasma gondii (strain ATCC 50853 / GT1) OX=507601 GN=TGGT1_229640 PE=4 SV=1	6695750	5966200	1.12228	44.594	NA	NA	0.929361	1	1	NA	NA	0.985619	1	1	4584400	8807100	NA	NA	5966200	NA	tr|S7V2J6|S7V2J6_TOXGG Uncharacterized protein OS=Toxoplasma gondii (strain ATCC 50853 / GT1) OX=507601 GN=TGGT1_229640 PE=4 SV=1	2	2	2	2	0	1	2	0	2	2	0	1	2	0	2	2	0	1	2	0	2.9	2.9	2.9	137.36	1289	0.0011998	14.293	2.9	2.9	0	1.5	2.9	0	4584400	8807100	0	0	5966200	0	1	2	0	1	2	0	6	APQFFVHPSFVSAASLGSR;LGQAQPAESNAKPQHAASR	4.46383e+06	1.98873e+06	2.24456	1.16643	-0.0318157	0.0318157
tr|S7W1G5|S7W1G5_TOXGG	tr|S7W1G5|S7W1G5_TOXGG DnaJ domain-containing protein OS=Toxoplasma gondii (strain ATCC 50853 / GT1) OX=507601 GN=TGGT1_313400 PE=4 SV=1	1.51534e+07	14759800	1.02666	64.3463	62.7265	0.930473	0.929975	1	0.827259	1	0.98618	0.985619	1	0.903622	17690000	4385100	23385000	11997000	7197400	25085000	tr|S7W1G5|S7W1G5_TOXGG DnaJ domain-containing protein OS=Toxoplasma gondii (strain ATCC 50853 / GT1) OX=507601 GN=TGGT1_313400 PE=4 SV=1	7	7	6	5	7	7	6	7	6	5	7	7	6	7	6	5	7	7	6	7	23.5	23.5	23.5	31.966	293	0	73.738	17.7	17.4	23.5	23.5	17.7	23.5	17690000	4385100	23385000	11997000	7197400	25085000	6	1	4	8	6	7	32	FKEISEAYEVLSDPEKR;HVTQEEDDGTGHVR;HVTQEEDDGTGHVRR;RSAAQAEAEAAAAAAEFER;RVTVTEEVVTQPDGTVHR;SAAQAEAEAAAAAAEFER;VTVTEEVVTQPDGTVHR	1.51534e+07	14759800	1.02666	0.0379652	-0.0315286	0.0315286
tr|A0A125YLT8|A0A125YLT8_TOXGG	tr|A0A125YLT8|A0A125YLT8_TOXGG Microneme protein MIC10 OS=Toxoplasma gondii (strain ATCC 50853 / GT1) OX=507601 GN=TGGT1_250710 PE=4 SV=1	29060200	30074000	0.96629	95.7863	90.9305	0.939283	0.930013	0.8	0.563703	1	0.986764	0.985619	1	0.779667	9377400	48743000	NA	14772000	61646000	13804000	tr|A0A125YLT8|A0A125YLT8_TOXGG Microneme protein MIC10 OS=Toxoplasma gondii (strain ATCC 50853 / GT1) OX=507601 GN=TGGT1_250710 PE=4 SV=1	10	10	4	7	1	6	10	5	4	7	1	6	10	5	4	7	1	6	10	5	29.8	29.8	29.8	23.113	198	0	323.31	15.2	29.8	5.1	23.7	29.8	29.3	9377400	48743000	0	14772000	61646000	13804000	0	9	0	5	15	2	31	IDEQQANYEQR;KQEAVIQELK;NSDKVMEELKEK;QEAVIQELK;QQELQNQSPEEVEEAK;QQELQNQSPEEVEEAKR;RIDEQQANYEQR;RKQEAVIQELK;VMEELKEK;YHEELRR	1.93735e+07	30074000	0.644193	-0.634435	-0.031511	0.031511
tr|S7V1D9|S7V1D9_TOXGG	tr|S7V1D9|S7V1D9_TOXGG Microneme protein MIC6 OS=Toxoplasma gondii (strain ATCC 50853 / GT1) OX=507601 GN=TGGT1_218520 PE=4 SV=1	3.45477e+07	3.48983e+07	0.989952	45.8557	39.0696	0.930482	0.930317	1	0.827259	1	0.98618	0.985619	1	0.903622	46750000	40249000	16644000	45102000	40180000	19413000	tr|S7V1D9|S7V1D9_TOXGG Microneme protein MIC6 OS=Toxoplasma gondii (strain ATCC 50853 / GT1) OX=507601 GN=TGGT1_218520 PE=4 SV=1	8	8	7	7	4	8	8	4	7	7	4	8	8	4	7	7	4	8	8	4	30.4	30.4	30.4	36.656	349	0	255.62	27.8	27.8	23.5	30.4	30.4	23.5	46750000	40249000	16644000	45102000	40180000	19413000	6	5	1	13	9	2	36	EEGSGHAGAIAGGVIGGLLLLSAAGAGVAYMR;ENFIATIDASAHITCK;ETNSGYICR;ISLDGTGNVTCIVR;KSGSGGGEEIEYER;RTPLEESQEPEGSTPDSQQSR;SGSGGGEEIEYER;TPLEESQEPEGSTPDSQQSR	3.45477e+07	3.48983e+07	0.989952	-0.0145699	-0.0313689	0.0313689
tr|S7VN54|S7VN54_TOXGG	tr|S7VN54|S7VN54_TOXGG Uncharacterized protein OS=Toxoplasma gondii (strain ATCC 50853 / GT1) OX=507601 GN=TGGT1_243930 PE=4 SV=1	32990500	3.13947e+07	1.05083	44.9485	32.7084	0.940324	0.930891	0.8	0.563703	1	0.986764	0.985619	1	0.779667	22505000	43476000	NA	21619000	42094000	30471000	tr|S7VN54|S7VN54_TOXGG Uncharacterized protein OS=Toxoplasma gondii (strain ATCC 50853 / GT1) OX=507601 GN=TGGT1_243930 PE=4 SV=1	7	7	5	6	1	7	5	5	5	6	1	7	5	5	5	6	1	7	5	5	8.4	8.4	8.4	101.32	943	0	143.9	8.2	8.3	1.3	8.4	8.2	6.7	22505000	43476000	0	21619000	42094000	30471000	1	7	0	2	9	2	21	ADDTEVVGSATTELK;GIIDVLVSQYKK;IQGLMQNAEPSADVR;KGIIDVLVSQYK;SAATQGLNAFNSDAVR;SAATQGLNAFNSDAVRK;VNLDGEDGVAVDAFTEAIR	2.19937e+07	3.13947e+07	0.700554	-0.513431	-0.031101	0.031101
tr|A0A125YHQ3|A0A125YHQ3_TOXGG	tr|A0A125YHQ3|A0A125YHQ3_TOXGG Uncharacterized protein OS=Toxoplasma gondii (strain ATCC 50853 / GT1) OX=507601 GN=TGGT1_207720 PE=4 SV=1	13280000	1.32463e+07	1.00254	15.9117	25.1629	0.932591	0.931743	1	0.827259	1	0.986764	0.985619	1	0.903622	12284000	11849000	15707000	16806000	12734000	10199000	tr|A0A125YHQ3|A0A125YHQ3_TOXGG Uncharacterized protein OS=Toxoplasma gondii (strain ATCC 50853 / GT1) OX=507601 GN=TGGT1_207720 PE=4 SV=1	6	6	4	4	4	6	5	3	4	4	4	6	5	3	4	4	4	6	5	3	5	5	5	177.11	1628	0	35.492	3.4	3.2	3.2	5	3.9	2.3	12284000	11849000	15707000	16806000	12734000	10199000	0	1	1	4	3	1	10	AALHPEASVPLHDYFSYR;FLHLVANFEWR;GAVVSPASPSHFFSR;LLFTPASPLFK;LVGLGSHAGDSLR;SFDIVLSLVDPLR	13280000	1.32463e+07	1.00254	0.00366208	-0.0307038	0.0307038
tr|S7VSK0|S7VSK0_TOXGG	tr|S7VSK0|S7VSK0_TOXGG Putative ATP-dependent RNA helicase DDX1 OS=Toxoplasma gondii (strain ATCC 50853 / GT1) OX=507601 GN=TGGT1_207430 PE=3 SV=1	2.55513e+07	2.47383e+07	1.03286	26.1917	18.9185	0.932385	0.931747	1	0.827259	1	0.986764	0.985619	1	0.903622	29355000	17824000	29475000	29488000	24596000	20131000	tr|S7VSK0|S7VSK0_TOXGG Putative ATP-dependent RNA helicase DDX1 OS=Toxoplasma gondii (strain ATCC 50853 / GT1) OX=507601 GN=TGGT1_207430 PE=3 SV=1	8	8	8	7	7	8	7	6	8	7	7	8	7	6	8	7	7	8	7	6	15.6	15.6	15.6	82.733	768	0	61.457	15.6	13.7	13.7	15.6	13.4	11.5	29355000	17824000	29475000	29488000	24596000	20131000	2	4	2	6	2	1	17	AAAQAAVVSMKPNQASR;AVEALTERPTWVDLK;DLQICLGDGER;GPHIVVGTLQK;LEFPVEGFAPVANLK;LLGEAFVLPPALR;LLILDEADELVKFDALSEILK;TGAFGLPALQIVHESLR	2.55513e+07	2.47383e+07	1.03286	0.0466503	-0.030702	0.030702
tr|S7WJC8|S7WJC8_TOXGG	tr|S7WJC8|S7WJC8_TOXGG Putative deoxyuridine 5-triphosphate nucleotidohydrolase OS=Toxoplasma gondii (strain ATCC 50853 / GT1) OX=507601 GN=TGGT1_233140 PE=4 SV=1	5.74623e+07	5.28283e+07	1.08772	58.6137	24.8123	0.934981	0.932553	1	0.827259	1	0.986764	0.985619	1	0.903622	57918000	90913000	23556000	67434000	42087000	48964000	tr|S7WJC8|S7WJC8_TOXGG Putative deoxyuridine 5-triphosphate nucleotidohydrolase OS=Toxoplasma gondii (strain ATCC 50853 / GT1) OX=507601 GN=TGGT1_233140 PE=4 SV=1	9	9	7	7	4	7	7	8	7	7	4	7	7	8	7	7	4	7	7	8	77.6	77.6	77.6	18.19	170	0	120.22	57.1	57.1	26.5	72.4	72.4	71.2	57918000	90913000	23556000	67434000	42087000	48964000	9	10	2	11	9	9	50	AAAFTPAEGGER;AAAFTPAEGGEREK;AMYAAHGHYHEGDSGVDLFVVQDQEIQPGETAFVK;GEGGFGSTTCPAGEPEMKK;IVQAVAFSGEGITLELVDELNK;LANSVGLIDAGYR;LANSVGLIDAGYRGEIMAAVDNIK;NVSWLIMPR;VQALTPEVR	5.74623e+07	5.28283e+07	1.08772	0.121305	-0.0303264	0.0303264
tr|A0A125YNM0|A0A125YNM0_TOXGG	tr|A0A125YNM0|A0A125YNM0_TOXGG Microsomal signal peptidase (Spc12) domain-containing protein OS=Toxoplasma gondii (strain ATCC 50853 / GT1) OX=507601 GN=TGGT1_321400 PE=4 SV=1	28082000	27931000	1.00541	NA	25.5343	NA	0.935049	1	0.654721	NA	NA	0.985619	1	0.883329	NA	28082000	NA	27315000	35351000	21127000	tr|A0A125YNM0|A0A125YNM0_TOXGG Microsomal signal peptidase (Spc12) domain-containing protein OS=Toxoplasma gondii (strain ATCC 50853 / GT1) OX=507601 GN=TGGT1_321400 PE=4 SV=1	3	3	1	2	0	2	3	2	1	2	0	2	3	2	1	2	0	2	3	2	33.6	33.6	33.6	14.205	128	0	22.525	13.3	22.7	0	22.7	33.6	22.7	0	28082000	0	27315000	35351000	21127000	1	1	0	2	3	1	8	GISSCGETLASCFK;HPVEWTPHDPAR;LAALFTQHQTQEETPQK	9.36067e+06	27931000	0.335135	-1.57718	-0.0291654	0.0291654
tr|A0A125YYI5|A0A125YYI5_TOXGG	tr|A0A125YYI5|A0A125YYI5_TOXGG Dense granule protein GRA8 OS=Toxoplasma gondii (strain ATCC 50853 / GT1) OX=507601 GN=TGGT1_254720 PE=4 SV=1	94994000	90274000	1.05229	64.1569	35.4805	0.936106	0.935092	0.7	0.512691	1	0.986764	0.985619	1	0.779667	58457000	165350000	61175000	76671000	126860000	67291000	tr|A0A125YYI5|A0A125YYI5_TOXGG Dense granule protein GRA8 OS=Toxoplasma gondii (strain ATCC 50853 / GT1) OX=507601 GN=TGGT1_254720 PE=4 SV=1	6	6	6	6	6	6	6	6	6	6	6	6	6	6	6	6	6	6	6	6	24.7	24.7	24.7	28.527	267	0	69.735	24.7	24.7	24.7	24.7	24.7	24.7	58457000	165350000	61175000	76671000	126860000	67291000	7	15	6	13	14	3	58	IPYGGAAPPR;MFPNLHYR;MGPSDISTHVR;QPGTTTTTTSR;QRPVFMEGVR;TAVVAAMAAALITLFR	94994000	90274000	1.05229	0.0735259	-0.0291458	0.0291458
tr|A0A125YZA4|A0A125YZA4_TOXGG	tr|A0A125YZA4|A0A125YZA4_TOXGG Putative RER1 protein OS=Toxoplasma gondii (strain ATCC 50853 / GT1) OX=507601 GN=TGGT1_291300 PE=4 SV=1	24671000	26126000	0.944308	37.1624	39.5852	0.933897	0.935279	1	1	1	0.986764	0.985619	1	1	18188000	31154000	NA	27233000	35870000	15275000	tr|A0A125YZA4|A0A125YZA4_TOXGG Putative RER1 protein OS=Toxoplasma gondii (strain ATCC 50853 / GT1) OX=507601 GN=TGGT1_291300 PE=4 SV=1	4	4	2	4	1	4	4	2	2	4	1	4	4	2	2	4	1	4	4	2	25.7	25.7	25.7	25.35	222	0	42.982	8.1	25.7	4.5	25.7	25.7	10.8	18188000	31154000	0	27233000	35870000	15275000	1	5	0	4	5	0	15	ESEEYRPFQR;GAAAAGVASAVSMGQEHLTTPYVLR;LGSSYLDATTLYPK;QTYGDITR	1.64473e+07	26126000	0.629539	-0.667633	-0.029059	0.029059
tr|S7UIR1|S7UIR1_TOXGG	tr|S7UIR1|S7UIR1_TOXGG C2H2-type domain-containing protein OS=Toxoplasma gondii (strain ATCC 50853 / GT1) OX=507601 GN=TGGT1_293630 PE=4 SV=1	4.41743e+07	44661000	0.989103	40.9222	55.7148	0.936013	0.935684	0.7	0.512691	1	0.986764	0.985619	1	0.779667	32957000	34538000	65028000	31163000	29444000	73376000	tr|S7UIR1|S7UIR1_TOXGG C2H2-type domain-containing protein OS=Toxoplasma gondii (strain ATCC 50853 / GT1) OX=507601 GN=TGGT1_293630 PE=4 SV=1	19	19	14	10	16	15	15	18	14	10	16	15	15	18	14	10	16	15	15	18	26.5	26.5	26.5	89.575	811	0	223.38	19.6	15.4	22.4	20.6	19.5	24.9	32957000	34538000	65028000	31163000	29444000	73376000	7	9	9	14	10	17	66	AVVSEEEERER;DLYMKDPNKPIVLPR;DVDPAISKFDIHDELAK;DVDPAISKFDIHDELAKK;ELYHPNLVR;FDIHDELAK;GAIYVGMAEGGSPVEAR;GFFSSLSLDADSPGLR;GYGDAGDNRPGR;KGAIYVGMAEGGSPVEAR;LDLQITYLR;NAGLSNSQAFYAGGDNSR;QLAALLPAAIDEDTPVINMK;QLSQDYENYVEQYR;QRLDLQITYLR;TAFVLFPDEDTK;TAFVLFPDEDTKQVAMESIPDMTIK;VFEDDEHKHR;VTKPMITITQSGDEQETLK	4.41743e+07	44661000	0.989103	-0.0158072	-0.0288707	0.0288707
tr|S7UWS2|S7UWS2_TOXGG	tr|S7UWS2|S7UWS2_TOXGG Uncharacterized protein OS=Toxoplasma gondii (strain ATCC 50853 / GT1) OX=507601 GN=TGGT1_226500 PE=4 SV=1	18736000	19087000	0.981611	11.8807	17.9972	0.936916	0.93579	1	1	1	0.986764	0.985619	1	1	20310000	17162000	NA	21516000	16658000	NA	tr|S7UWS2|S7UWS2_TOXGG Uncharacterized protein OS=Toxoplasma gondii (strain ATCC 50853 / GT1) OX=507601 GN=TGGT1_226500 PE=4 SV=1	3	3	2	2	0	3	3	1	2	2	0	3	3	1	2	2	0	3	3	1	30.4	30.4	30.4	11.069	92	0	17.468	19.6	19.6	0	30.4	30.4	7.6	20310000	17162000	0	21516000	16658000	0	0	1	0	2	2	0	5	FCEESVMISER;GGQLPSDVDR;MEVPLPR	1.24907e+07	1.27247e+07	0.981611	-0.0267774	-0.0288216	0.0288216
tr|S7WE73|S7WE73_TOXGG	tr|S7WE73|S7WE73_TOXGG FACT complex subunit SSRP1 OS=Toxoplasma gondii (strain ATCC 50853 / GT1) OX=507601 GN=TGGT1_261460 PE=3 SV=1	1.58937e+07	1.63383e+07	0.972784	7.75518	23.1049	0.938318	0.935896	1	0.827259	1	0.986764	0.985619	1	0.903622	17312000	15287000	15082000	15734000	20379000	12902000	tr|S7WE73|S7WE73_TOXGG FACT complex subunit SSRP1 OS=Toxoplasma gondii (strain ATCC 50853 / GT1) OX=507601 GN=TGGT1_261460 PE=3 SV=1	3	3	2	3	3	3	3	3	2	3	3	3	3	3	2	3	3	3	3	3	7.1	7.1	7.1	60.837	539	0	32.478	4.6	7.1	7.1	7.1	7.1	7.1	17312000	15287000	15082000	15734000	20379000	12902000	0	4	1	4	2	1	12	FFAFTVSVR;MDSVALLNDVPLLVPR;SFLFIVKPVIFIR	1.58937e+07	1.63383e+07	0.972784	-0.0398088	-0.0287726	0.0287726
tr|A0A125YZH3|A0A125YZH3_TOXGG	tr|A0A125YZH3|A0A125YZH3_TOXGG Signal peptidase subunit protein OS=Toxoplasma gondii (strain ATCC 50853 / GT1) OX=507601 GN=TGGT1_300060 PE=4 SV=1	67798000	6.30783e+07	1.07482	63.4329	14.3855	0.956862	0.935924	1	1	1	0.989064	0.985619	1	1	37388000	98208000	NA	70337000	65993000	52905000	tr|A0A125YZH3|A0A125YZH3_TOXGG Signal peptidase subunit protein OS=Toxoplasma gondii (strain ATCC 50853 / GT1) OX=507601 GN=TGGT1_300060 PE=4 SV=1	4	4	3	4	1	4	4	4	3	4	1	4	4	4	3	4	1	4	4	4	26.3	26.3	26.3	19.5	175	0	192.08	22.3	26.3	12.6	26.3	26.3	26.3	37388000	98208000	0	70337000	65993000	52905000	1	5	1	5	7	1	20	IITDPDDAIIDFEGVINK;IITDPDDAIIDFEGVINKYPLR;MDTYLNR;SGHVASSTYTLPSSYFR	4.51987e+07	6.30783e+07	0.716548	-0.480864	-0.0287596	0.0287596
tr|S7W2H0|S7W2H0_TOXGG	tr|S7W2H0|S7W2H0_TOXGG AARP2CN (NUC121) domain-containing protein OS=Toxoplasma gondii (strain ATCC 50853 / GT1) OX=507601 GN=TGGT1_313830 PE=4 SV=1	14092000	17387000	0.810491	NA	68.17	NA	0.936728	1	0.654721	NA	NA	0.985843	1	0.883329	14092000	NA	NA	9168000	12019000	30974000	tr|S7W2H0|S7W2H0_TOXGG AARP2CN (NUC121) domain-containing protein OS=Toxoplasma gondii (strain ATCC 50853 / GT1) OX=507601 GN=TGGT1_313830 PE=4 SV=1	4	4	2	0	1	4	3	4	2	0	1	4	3	4	2	0	1	4	3	4	4.2	4.2	4.2	143.28	1273	0	25.146	2.5	0	0.8	4.2	2.7	4.2	14092000	0	0	9168000	12019000	30974000	0	0	1	2	0	4	7	ISATGLVLQTSPSVELSK;LFYLTGLQYGR;LLPHSTQVLSVAER;SAHPYLLALR	4.69733e+06	17387000	0.270164	-1.8881	-0.0283863	0.0283863
tr|A0A125YN62|A0A125YN62_TOXGG	tr|A0A125YN62|A0A125YN62_TOXGG 40S ribosomal protein S12 OS=Toxoplasma gondii (strain ATCC 50853 / GT1) OX=507601 GN=TGGT1_205340 PE=3 SV=1	8.26423e+07	82665000	0.999726	74.4278	73.0554	0.938309	0.938153	1	0.827259	1	0.986764	0.986056	1	0.903622	27696000	149090000	71141000	41111000	151940000	54944000	tr|A0A125YN62|A0A125YN62_TOXGG 40S ribosomal protein S12 OS=Toxoplasma gondii (strain ATCC 50853 / GT1) OX=507601 GN=TGGT1_205340 PE=3 SV=1	6	6	3	6	2	5	6	3	3	6	2	5	6	3	3	6	2	5	6	3	55.6	55.6	55.6	15.399	142	0	41.468	35.9	55.6	19.7	55.6	55.6	43	27696000	149090000	71141000	41111000	151940000	54944000	1	5	1	2	5	2	16	EHGIPLLDVTDSK;EHGIPLLDVTDSKELGEWAGLCK;ELGEWAGLCK;KAQVCFLSESCSEPAYKK;KVVGASCVCVTDFGEESEALTFLQNHIK;NALIHDGLVR	8.26423e+07	82665000	0.999726	-0.00039564	-0.0277264	0.0277264
tr|S7UVM0|S7UVM0_TOXGG	tr|S7UVM0|S7UVM0_TOXGG Hydroxyacylglutathione hydrolase OS=Toxoplasma gondii (strain ATCC 50853 / GT1) OX=507601 GN=TGGT1_281630 PE=3 SV=1	13273000	1.33963e+07	0.990794	NA	7.48453	NA	0.938426	1	0.654721	NA	NA	0.986056	1	0.883329	NA	13273000	NA	12626000	14530000	13033000	tr|S7UVM0|S7UVM0_TOXGG Hydroxyacylglutathione hydrolase OS=Toxoplasma gondii (strain ATCC 50853 / GT1) OX=507601 GN=TGGT1_281630 PE=3 SV=1	6	6	2	5	2	3	5	3	2	5	2	3	5	3	2	5	2	3	5	3	19.3	19.3	19.3	48.086	450	0	43.518	5.6	14.9	5.6	8.2	16.4	9.3	0	13273000	0	12626000	14530000	13033000	0	2	0	0	5	0	7	APILFTGDTLFVGGCGR;EAACVDPAEPQK;HLDHSGGNEELAQR;HPEIQVVGSGYER;VEPSNKDLQEK;VLHAPCHTGGHVLYFVTSSK	4.42433e+06	1.33963e+07	0.330265	-1.59831	-0.0275999	0.0275999
tr|S7VTV8|S7VTV8_TOXGG	tr|S7VTV8|S7VTV8_TOXGG Coatomer epsilon subunit protein OS=Toxoplasma gondii (strain ATCC 50853 / GT1) OX=507601 GN=TGGT1_244390 PE=4 SV=1	21351000	2.01093e+07	1.06175	43.5836	19.3406	0.953952	0.938817	1	1	1	0.988766	0.986056	1	1	14771000	27931000	NA	23015000	21622000	15691000	tr|S7VTV8|S7VTV8_TOXGG Coatomer epsilon subunit protein OS=Toxoplasma gondii (strain ATCC 50853 / GT1) OX=507601 GN=TGGT1_244390 PE=4 SV=1	9	9	3	5	0	6	6	2	3	5	0	6	6	2	3	5	0	6	6	2	44	44	44	33.931	309	0	91.528	11.3	21.4	0	24.9	30.1	7.8	14771000	27931000	0	23015000	21622000	15691000	0	5	0	4	4	0	13	ALYYVGFYDMCIAR;ELHAAFANAGVPQNSSPSAAVSF;EWNTALEDALK;HQEADFYVER;LQILLLMNR;LSAVAPSHPMVVK;QVAAQNDDAPLSK;SLAVYIQFLDTASPQEQLTLYHQLR;VDPSEVQAMSASPNPFLR	14234000	2.01093e+07	0.707831	-0.498524	-0.0274192	0.0274192
tr|S7UJM8|S7UJM8_TOXGG	tr|S7UJM8|S7UJM8_TOXGG Helicase associated domain (Ha2) protein OS=Toxoplasma gondii (strain ATCC 50853 / GT1) OX=507601 GN=TGGT1_318440 PE=4 SV=1	5.43977e+07	5.43123e+07	1.00157	30.907	18.9481	0.940256	0.939637	1	0.827259	1	0.986764	0.986056	1	0.903622	47406000	42209000	73578000	53225000	44608000	65104000	tr|S7UJM8|S7UJM8_TOXGG Helicase associated domain (Ha2) protein OS=Toxoplasma gondii (strain ATCC 50853 / GT1) OX=507601 GN=TGGT1_318440 PE=4 SV=1	39	39	29	28	30	35	34	29	29	28	30	35	34	29	29	28	30	35	34	29	23.3	23.3	23.3	236.96	2234	0	323.31	16.7	17	18.9	21.4	20.2	17.3	47406000	42209000	73578000	53225000	44608000	65104000	21	15	28	36	30	23	153	AAYDAGHYSEPLMLR;AMSILQAK;AWTSHASSQQR;DALSLFDR;DLDADLLSLVLK;EAEALQRPGALPADGAGSFFPGTVPGAGR;EAQTGPPAATPHAPVRPAGPLGAGR;EGPETPEGVMPR;EISLFNGVR;EKLPNSTVVSSPADGAAGAPHSGTR;FGAPSGYEGSGGK;FLLEEDLR;FVHSTALTYSSSAAAAAVQER;GAGADEDFGFR;GPGGMSGPLGGR;GRPEFNSYAGAEPAAIGGR;HLTHSLNR;IFVLHSAISR;IPAFEETQSDLLSPFNLSGVVGK;IV	5.43977e+07	5.43123e+07	1.00157	0.00226493	-0.0270399	0.0270399
tr|S7WA79|S7WA79_TOXGG	tr|S7WA79|S7WA79_TOXGG Dolichyl-diphosphooligosaccharide--protein glycosyltransferase 48 kDa subunit OS=Toxoplasma gondii (strain ATCC 50853 / GT1) OX=507601 GN=TGGT1_203970 PE=3 SV=1	10405650	10512850	0.989803	17.9718	13.8175	0.940868	0.940415	1	1	1	0.986764	0.986056	1	1	9083300	11728000	NA	11540000	NA	9485700	tr|S7WA79|S7WA79_TOXGG Dolichyl-diphosphooligosaccharide--protein glycosyltransferase 48 kDa subunit OS=Toxoplasma gondii (strain ATCC 50853 / GT1) OX=507601 GN=TGGT1_203970 PE=3 SV=1	2	2	2	2	0	2	1	2	2	2	0	2	1	2	2	2	0	2	1	2	4.6	4.6	4.6	72.078	654	0.0012099	14.699	4.6	4.6	0	4.6	2.3	4.6	9083300	11728000	0	11540000	0	9485700	1	1	0	3	1	1	7	IGFSPLHVESLAPVR;LLVLHDDPNVTENFK	6937100	7.00857e+06	0.989803	-0.0147867	-0.0266804	0.0266804
tr|A0A125YNM1|A0A125YNM1_TOXGG	tr|A0A125YNM1|A0A125YNM1_TOXGG Putative Ufm1-conjugating enzyme 1 OS=Toxoplasma gondii (strain ATCC 50853 / GT1) OX=507601 GN=TGGT1_213830 PE=4 SV=1	13306000	13440500	0.989993	NA	51.8789	NA	0.940747	1	1	NA	NA	0.986056	1	1	NA	13306000	NA	8510000	18371000	NA	tr|A0A125YNM1|A0A125YNM1_TOXGG Putative Ufm1-conjugating enzyme 1 OS=Toxoplasma gondii (strain ATCC 50853 / GT1) OX=507601 GN=TGGT1_213830 PE=4 SV=1	4	4	0	4	0	2	4	1	0	4	0	2	4	1	0	4	0	2	4	1	37.6	37.6	37.6	17.889	157	0	54.27	0	37.6	0	15.3	37.6	8.3	0	13306000	0	8510000	18371000	0	0	3	0	0	4	0	7	ICLDVHFAPLWQK;IESNPEGTAWK;LKEEYISLIAYISQNKR;SAHGVEEIPVCSVSAGPR	4.43533e+06	8.96033e+06	0.494996	-1.01451	-0.0265271	0.0265271
tr|A0A125YWP8|A0A125YWP8_TOXGG	tr|A0A125YWP8|A0A125YWP8_TOXGG Acyltransferase domain-containing protein OS=Toxoplasma gondii (strain ATCC 50853 / GT1) OX=507601 GN=TGGT1_240860 PE=4 SV=1	3.97317e+07	3.88647e+07	1.02231	24.0997	15.8874	0.942376	0.942032	1	0.827259	1	0.98697	0.98644	1	0.903622	36077000	32522000	50596000	43142000	41666000	31786000	tr|A0A125YWP8|A0A125YWP8_TOXGG Acyltransferase domain-containing protein OS=Toxoplasma gondii (strain ATCC 50853 / GT1) OX=507601 GN=TGGT1_240860 PE=4 SV=1	6	6	5	6	3	4	6	2	5	6	3	4	6	2	5	6	3	4	6	2	30.2	30.2	30.2	31.851	281	0	58.452	26.7	30.2	16.4	21	30.2	10.7	36077000	32522000	50596000	43142000	41666000	31786000	4	6	5	4	7	3	29	AAEVLDSGSALVVFPEGTR;LAVEQPDVEIFPVGIHGTHK;LQPFKDGFFR;LVDAGTAYVK;THNEIFECLR;YGEPIHAQGMTVETLK	3.97317e+07	3.88647e+07	1.02231	0.0318302	-0.0259343	0.0259343
tr|S7UQT7|S7UQT7_TOXGG	tr|S7UQT7|S7UQT7_TOXGG Uncharacterized protein OS=Toxoplasma gondii (strain ATCC 50853 / GT1) OX=507601 GN=TGGT1_215610 PE=4 SV=1	52925000	5.36527e+07	0.986437	9.8752	15.6008	0.944421	0.943729	1	0.827259	1	0.987047	0.987596	1	0.903622	54049000	47228000	57498000	59762000	44112000	57084000	tr|S7UQT7|S7UQT7_TOXGG Uncharacterized protein OS=Toxoplasma gondii (strain ATCC 50853 / GT1) OX=507601 GN=TGGT1_215610 PE=4 SV=1	3	3	3	2	3	2	3	2	3	2	3	2	3	2	3	2	3	2	3	2	33.3	33.3	33.3	13.042	111	0	28.961	33.3	21.6	33.3	21.6	33.3	21.6	54049000	47228000	57498000	59762000	44112000	57084000	1	4	0	1	2	1	9	AINPVQWTR;DALAWTNNQFAQISR;GFHFQQYIAMAGR	52925000	5.36527e+07	0.986437	-0.0197005	-0.0251525	0.0251525
tr|A0A125YRI2|A0A125YRI2_TOXGG	tr|A0A125YRI2|A0A125YRI2_TOXGG Vacuolar protein sorting-associated protein 29 OS=Toxoplasma gondii (strain ATCC 50853 / GT1) OX=507601 GN=TGGT1_252490 PE=3 SV=1	2.02083e+07	20302000	0.995386	21.7115	16.4876	0.945728	0.945458	1	0.827259	1	0.987047	0.987638	1	0.903622	21421000	23862000	15342000	23120000	21184000	16602000	tr|A0A125YRI2|A0A125YRI2_TOXGG Vacuolar protein sorting-associated protein 29 OS=Toxoplasma gondii (strain ATCC 50853 / GT1) OX=507601 GN=TGGT1_252490 PE=3 SV=1	5	5	5	5	2	5	5	4	5	5	2	5	5	4	5	5	2	5	5	4	33	33	33	22.278	203	0	33.313	33	33	8.9	33	33	29.1	21421000	23862000	15342000	23120000	21184000	16602000	3	5	0	5	5	2	20	DISDADAASSAEK;GDADAGFDFPEYK;SISSSLHIVK;VGLIHGHQIVPYGDGGSLLHWQR;VLQFGQFK	2.02083e+07	20302000	0.995386	-0.00667152	-0.0243577	0.0243577
tr|A0A125YVA9|A0A125YVA9_TOXGG	tr|A0A125YVA9|A0A125YVA9_TOXGG Putative splicing factor 3A subunit 2 OS=Toxoplasma gondii (strain ATCC 50853 / GT1) OX=507601 GN=TGGT1_228000 PE=4 SV=1	3.84967e+07	3.80853e+07	1.0108	29.2016	14.3956	0.946953	0.945553	0.7	0.512691	1	0.987109	0.987638	1	0.779667	46601000	43226000	25663000	39024000	43038000	32194000	tr|A0A125YVA9|A0A125YVA9_TOXGG Putative splicing factor 3A subunit 2 OS=Toxoplasma gondii (strain ATCC 50853 / GT1) OX=507601 GN=TGGT1_228000 PE=4 SV=1	9	9	7	8	6	8	9	6	7	8	6	8	9	6	7	8	6	8	9	6	50.4	50.4	50.4	27.858	242	0	64.451	43.8	43.8	36	43.8	50.4	40.1	46601000	43226000	25663000	39024000	43038000	32194000	3	7	1	6	10	1	28	AESAVAPVPAK;ALLFEIDYPEINEGAKPYHR;ALPALPQRPTSFLPVTAR;EKAESAVAPVPAK;LALETVDLNKDPYFMK;LCLTLHVNEGSYLAHTQGR;LRDPDSLQK;VYTIQLFFLK;YQFLLFAADPYETIAFK	3.84967e+07	3.80853e+07	1.0108	0.015498	-0.0243139	0.0243139
tr|S7V2B3|S7V2B3_TOXGG	tr|S7V2B3|S7V2B3_TOXGG Peptidyl-prolyl cis-trans isomerase OS=Toxoplasma gondii (strain ATCC 50853 / GT1) OX=507601 GN=TGGT1_230520 PE=3 SV=1	8.44393e+07	7.91567e+07	1.06674	68.3666	39.637	0.947111	0.946501	1	0.827259	1	0.987109	0.987638	1	0.903622	65244000	149320000	38754000	80252000	109970000	47248000	tr|S7V2B3|S7V2B3_TOXGG Peptidyl-prolyl cis-trans isomerase OS=Toxoplasma gondii (strain ATCC 50853 / GT1) OX=507601 GN=TGGT1_230520 PE=3 SV=1	7	7	6	7	2	6	6	5	6	7	2	6	6	5	6	7	2	6	6	5	30.8	30.8	30.8	26.224	237	0	55.513	25.7	30.8	8.9	25.7	25.7	25.7	65244000	149320000	38754000	80252000	109970000	47248000	2	6	0	4	5	4	21	FNGTGGESIYGR;GVGVSGKPLCYK;IIPSFMCQGGDFTR;QTVVITDCGETK;VFFDIAIGGR;VFFDIAIGGRPAGR;VTSGQNVIK	8.44393e+07	7.91567e+07	1.06674	0.0932043	-0.0238791	0.0238791
tr|S7UP86|S7UP86_TOXGG	tr|S7UP86|S7UP86_TOXGG Peptidase M20D, amidohydrolase OS=Toxoplasma gondii (strain ATCC 50853 / GT1) OX=507601 GN=TGGT1_213520 PE=4 SV=1	2.07373e+07	2.14633e+07	0.966175	11.5476	29.5385	0.949068	0.9476	1	0.827259	1	0.987109	0.987638	1	0.903622	22466000	21742000	18004000	28777000	17528000	18085000	tr|S7UP86|S7UP86_TOXGG Peptidase M20D, amidohydrolase OS=Toxoplasma gondii (strain ATCC 50853 / GT1) OX=507601 GN=TGGT1_213520 PE=4 SV=1	7	7	5	6	4	6	5	3	5	6	4	6	5	3	5	6	4	6	5	3	23.7	23.7	23.7	55.116	514	0	75.043	13.8	20.6	12.6	19.6	16.5	8.8	22466000	21742000	18004000	28777000	17528000	18085000	3	5	2	4	4	0	18	ADIDALPIFER;EGTGLVAEIGTGKEPCVALR;ETSFTENTTGLISVTR;GAAVHAFTALR;GGHGAVPHETIDPSPGVAAIVQGLYAIVAR;IQGGTAFNVIPSEYFIGGTIR;VVELVENLAQAFR	2.07373e+07	2.14633e+07	0.966175	-0.0496438	-0.0233749	0.0233749
tr|S7WFK2|S7WFK2_TOXGG	tr|S7WFK2|S7WFK2_TOXGG Putative 26S proteasome regulatory subunit 7 OS=Toxoplasma gondii (strain ATCC 50853 / GT1) OX=507601 GN=TGGT1_277500 PE=3 SV=1	40482000	4.12883e+07	0.980471	20.3305	24.8651	0.948791	0.948638	1	0.827259	1	0.987109	0.987638	1	0.903622	37914000	49690000	33842000	39706000	52254000	31905000	tr|S7WFK2|S7WFK2_TOXGG Putative 26S proteasome regulatory subunit 7 OS=Toxoplasma gondii (strain ATCC 50853 / GT1) OX=507601 GN=TGGT1_277500 PE=3 SV=1	16	15	13	15	9	15	14	9	13	15	9	15	14	9	12	14	9	14	13	9	38	38	38	52.394	476	0	110.55	28.6	35.5	26.3	35.5	33	23.3	37914000	49690000	33842000	39706000	52254000	31905000	8	14	3	9	15	3	52	ANHKETEPPHAPEAAERPK;EVLELPLLHPER;FLSLGIDPPK;FLSLGIDPPKGVLLYGPPGTGK;GVLLYGPPGTGK;KVEFGLPDLEGR;LCPNSTGADIR;LREVLELPLLHPER;NFIDAINR;QLMQEQPLQVAR;SVCTEAGILAIR;SYGLSPYAFAIK;TIPLDDADINILK;TMLEIVNQLDGFEAR;VAAMDIEEGMR;VLMATNRPDTLDPALLRPGR	40482000	4.12883e+07	0.980471	-0.0284536	-0.0228997	0.0228997
tr|A0A125YZN8|A0A125YZN8_TOXGG	tr|A0A125YZN8|A0A125YZN8_TOXGG Uncharacterized protein OS=Toxoplasma gondii (strain ATCC 50853 / GT1) OX=507601 GN=TGGT1_289540 PE=4 SV=1	17499150	15065200	1.16156	104.898	90.0721	0.955966	0.950076	0.8	0.563703	1	0.988871	0.987638	1	0.779667	4519300	30479000	NA	11146000	30163000	3886600	tr|A0A125YZN8|A0A125YZN8_TOXGG Uncharacterized protein OS=Toxoplasma gondii (strain ATCC 50853 / GT1) OX=507601 GN=TGGT1_289540 PE=4 SV=1	15	15	3	12	1	12	15	3	3	12	1	12	15	3	3	12	1	12	15	3	24	24	24	100.59	937	0	131.63	4.1	17.2	1.5	17.7	24	3.3	4519300	30479000	0	11146000	30163000	3886600	0	10	0	5	11	1	27	AFLVLQHAGLAQEQGAQAAIAIR;AQQHAELDQALR;GASVAGSLGGVGSR;GVHLVLAAQELFSR;IAAVFMEGLNSAPLSR;IIVEEQQKLDR;KGPAPESATEAPAPAEPTGSDVSSSGAEARPQAESPAK;LAAEYSMIQNK;LLALTYR;QQVSVASTALHQR;QYEVVSALLTEAK;SYQVNVAESK;VLADPATLER;VTSFEQEADAK;YLQLVEAAGHNEGNLPDAYQER	11666100	15065200	0.774374	-0.368897	-0.0222415	0.0222415
tr|A0A125YSA4|A0A125YSA4_TOXGG	tr|A0A125YSA4|A0A125YSA4_TOXGG SPRY domain-containing protein OS=Toxoplasma gondii (strain ATCC 50853 / GT1) OX=507601 GN=TGGT1_293060 PE=4 SV=1	1.53737e+07	15870000	0.968725	23.6906	30.0984	0.950876	0.95048	1	0.827259	1	0.988307	0.987638	1	0.903622	13092000	19574000	13455000	19919000	17089000	10602000	tr|A0A125YSA4|A0A125YSA4_TOXGG SPRY domain-containing protein OS=Toxoplasma gondii (strain ATCC 50853 / GT1) OX=507601 GN=TGGT1_293060 PE=4 SV=1	6	6	3	6	3	6	6	2	3	6	3	6	6	2	3	6	3	6	6	2	9.3	9.3	9.3	80.29	740	0	38.506	4.6	9.3	4.3	9.3	9.3	3	13092000	19574000	13455000	19919000	17089000	10602000	2	1	0	4	5	0	12	DGLTALYAGR;HPGVEPHSVGYR;IAPLLQDASPHVR;LVASASASSLSR;SSLAAFFDLNRR;SYLLHAAFSR	1.53737e+07	15870000	0.968725	-0.0458408	-0.0220569	0.0220569
tr|S7URK2|S7URK2_TOXGG	tr|S7URK2|S7URK2_TOXGG Uncharacterized protein OS=Toxoplasma gondii (strain ATCC 50853 / GT1) OX=507601 GN=TGGT1_235490 PE=4 SV=1	16340000	1.71147e+07	0.954737	7.52112	31.6289	0.939537	0.950705	1	1	1	0.986764	0.987638	1	1	17209000	15471000	NA	15603000	23123000	12618000	tr|S7URK2|S7URK2_TOXGG Uncharacterized protein OS=Toxoplasma gondii (strain ATCC 50853 / GT1) OX=507601 GN=TGGT1_235490 PE=4 SV=1	6	6	4	5	0	4	6	2	4	5	0	4	6	2	4	5	0	4	6	2	13.4	13.4	13.4	102.12	923	0	53.076	10.2	10.3	0	10.2	13.4	4.7	17209000	15471000	0	15603000	23123000	12618000	1	3	0	3	7	1	15	APADIPVFQGSYADLLCLAVHR;EVTDQQDILAFLEK;LLQPGEKEGDVDEEASREDR;LLWAGGIGAAPEAGAKPPAGIAR;RPTPQTHDARPLAETR;SMLSGVHRPEELDFIFDGLTHHLASAASR	1.08933e+07	1.71147e+07	0.636491	-0.651788	-0.0219541	0.0219541
tr|S7UM67|S7UM67_TOXGG	tr|S7UM67|S7UM67_TOXGG Cholinephosphate cytidylyltransferase OS=Toxoplasma gondii (strain ATCC 50853 / GT1) OX=507601 GN=TGGT1_216930 PE=4 SV=1	16480650	14896000	1.10638	69.7155	5.38305	0.956018	0.951222	1	1	1	0.988871	0.987638	1	1	8356300	24605000	NA	14329000	15463000	NA	tr|S7UM67|S7UM67_TOXGG Cholinephosphate cytidylyltransferase OS=Toxoplasma gondii (strain ATCC 50853 / GT1) OX=507601 GN=TGGT1_216930 PE=4 SV=1	7	7	4	6	0	6	7	2	4	6	0	6	7	2	4	6	0	6	7	2	29.8	29.8	29.8	37.746	329	0	45.415	17.6	26.1	0	26.4	29.8	7.3	8356300	24605000	0	14329000	15463000	0	1	6	0	4	5	0	16	DMNIGFTTANAIK;ILQNYEDYVDR;LKGQTVQTMTER;NVHLIAGVASDEDTHR;TAGVSTTDLIVR;VTLTDRPLGVNFDESVEK;VYADGVYDLLHLGHMR	10987100	9.93067e+06	1.10638	0.145848	-0.021718	0.021718
tr|S7URU8|S7URU8_TOXGG	tr|S7URU8|S7URU8_TOXGG Putative 26s proteasome regulatory complex subunit OS=Toxoplasma gondii (strain ATCC 50853 / GT1) OX=507601 GN=TGGT1_238180 PE=4 SV=1	2.69693e+07	2.64083e+07	1.02124	35.1495	18.5518	0.952565	0.951444	0.7	0.512691	1	0.988697	0.987638	1	0.779667	31926000	32943000	16039000	28207000	30154000	20864000	tr|S7URU8|S7URU8_TOXGG Putative 26s proteasome regulatory complex subunit OS=Toxoplasma gondii (strain ATCC 50853 / GT1) OX=507601 GN=TGGT1_238180 PE=4 SV=1	14	14	10	11	7	14	14	9	10	11	7	14	14	9	10	11	7	14	14	9	35.7	35.7	35.7	47.563	417	0	170.22	24.9	31.9	18.5	35.7	35.7	22.8	31926000	32943000	16039000	28207000	30154000	20864000	7	14	5	15	18	5	64	AEEELEKGGDWER;AEEELEKGGDWERR;AYDVAYQK;AYSQFLEPYK;EQLLTAPPVLEGADEELKSFLR;GLHLLTCR;HYLYFIR;IDITLSLIR;IDRVNAVVESNRPDER;LGFVFSDKELVK;LGFVFSDKELVKK;LSEETEPHAESK;SVTIENMATAFGVSPSFIEAEVSGFIASGK;VNAVVESNRPDER	2.69693e+07	2.64083e+07	1.02124	0.0303266	-0.0216166	0.0216166
tr|A0A125YZ51|A0A125YZ51_TOXGG	tr|A0A125YZ51|A0A125YZ51_TOXGG Putative glutamine amidotransferase subunit pdxt OS=Toxoplasma gondii (strain ATCC 50853 / GT1) OX=507601 GN=TGGT1_281490 PE=4 SV=1	8.54133e+06	8252100	1.03505	44.7338	35.8961	0.952234	0.952219	1	0.827259	1	0.988697	0.987638	1	0.903622	6805200	12922000	5896800	8558800	11049000	5148500	tr|A0A125YZ51|A0A125YZ51_TOXGG Putative glutamine amidotransferase subunit pdxt OS=Toxoplasma gondii (strain ATCC 50853 / GT1) OX=507601 GN=TGGT1_281490 PE=4 SV=1	2	2	2	2	2	2	2	2	2	2	2	2	2	2	2	2	2	2	2	2	13.4	13.4	13.4	30.513	284	0	26.319	13.4	13.4	13.4	13.4	13.4	13.4	6805200	12922000	5896800	8558800	11049000	5148500	2	2	2	2	2	1	11	APAIVDVSPEVEVLAYIDLPGR;LHAFFLDNFVFPALGR	8.54133e+06	8252100	1.03505	0.0497	-0.0212633	0.0212633
tr|A0A125YUY1|A0A125YUY1_TOXGG	tr|A0A125YUY1|A0A125YUY1_TOXGG Glutathione peroxidase OS=Toxoplasma gondii (strain ATCC 50853 / GT1) OX=507601 GN=TGGT1_266120 PE=3 SV=1	21358500	22076000	0.967499	22.1913	41.169	0.944329	0.952704	0.8	0.563703	1	0.987047	0.987638	1	0.779667	18007000	24710000	NA	24876000	29435000	11917000	tr|A0A125YUY1|A0A125YUY1_TOXGG Glutathione peroxidase OS=Toxoplasma gondii (strain ATCC 50853 / GT1) OX=507601 GN=TGGT1_266120 PE=3 SV=1	3	3	2	2	1	2	3	2	2	2	1	2	3	2	2	2	1	2	3	2	15.3	15.3	15.3	37.211	333	0	51.614	11.7	11.7	4.2	11.7	15.3	11.7	18007000	24710000	0	24876000	29435000	11917000	2	2	0	2	3	0	9	AAFAPDQIPVSFSTITFNDIYGVQR;IGTDAFEILAFPSR;TKPLEMEEDIRK	14239000	22076000	0.644999	-0.632631	-0.0210418	0.0210418
tr|A0A125YTP2|A0A125YTP2_TOXGG	tr|A0A125YTP2|A0A125YTP2_TOXGG Translation factor GUF1 homolog, mitochondrial OS=Toxoplasma gondii (strain ATCC 50853 / GT1) OX=507601 GN=TGGT1_307980 PE=3 SV=1	18092000	18212500	0.993384	NA	6.26253	NA	0.953163	1	1	NA	NA	0.987638	1	1	NA	18092000	NA	NA	17406000	19019000	tr|A0A125YTP2|A0A125YTP2_TOXGG Translation factor GUF1 homolog, mitochondrial OS=Toxoplasma gondii (strain ATCC 50853 / GT1) OX=507601 GN=TGGT1_307980 PE=3 SV=1	2	2	0	2	1	1	2	2	0	2	1	1	2	2	0	2	1	1	2	2	2.6	2.6	2.6	88.934	806	0.0028027	11.769	0	2.6	1.5	1.5	2.6	2.6	0	18092000	0	0	17406000	19019000	0	1	1	1	1	1	5	GIVQLVALK;NFSIIAHIDHGK	6.03067e+06	1.21417e+07	0.496692	-1.00958	-0.020833	0.020833
tr|S7UKA3|S7UKA3_TOXGG	tr|S7UKA3|S7UKA3_TOXGG Uncharacterized protein OS=Toxoplasma gondii (strain ATCC 50853 / GT1) OX=507601 GN=TGGT1_222410 PE=4 SV=1	1.15603e+07	1.15535e+07	1.00059	10.9763	18.0167	0.953865	0.953214	1	0.827259	1	0.988766	0.987638	1	0.903622	10794000	13025000	10862000	11381000	13716000	9563600	tr|S7UKA3|S7UKA3_TOXGG Uncharacterized protein OS=Toxoplasma gondii (strain ATCC 50853 / GT1) OX=507601 GN=TGGT1_222410 PE=4 SV=1	4	4	3	4	2	4	4	3	3	4	2	4	4	3	3	4	2	4	4	3	4.9	4.9	4.9	77.489	709	0	22.512	3.8	4.9	2.8	4.9	4.9	3.8	10794000	13025000	10862000	11381000	13716000	9563600	0	1	0	1	4	0	6	LWFLPLR;RQPEVLALLGPQR;TIDLLSIR;VVNLAIR	1.15603e+07	1.15535e+07	1.00059	0.000848869	-0.0208097	0.0208097
tr|A0A125YKV8|A0A125YKV8_TOXGG	tr|A0A125YKV8|A0A125YKV8_TOXGG Suppressor of mitotic defects protein OS=Toxoplasma gondii (strain ATCC 50853 / GT1) OX=507601 GN=TGGT1_209570 PE=4 SV=1	38604500	32410000	1.19113	63.7036	NA	NA	0.953494	1	1	NA	NA	0.987638	1	1	21215000	NA	55994000	NA	NA	32410000	tr|A0A125YKV8|A0A125YKV8_TOXGG Suppressor of mitotic defects protein OS=Toxoplasma gondii (strain ATCC 50853 / GT1) OX=507601 GN=TGGT1_209570 PE=4 SV=1	3	3	3	1	3	0	0	3	3	1	3	0	0	3	3	1	3	0	0	3	9.4	9.4	9.4	39.881	361	0	19.448	9.4	2.2	9.4	0	0	9.4	21215000	0	55994000	0	0	32410000	1	0	3	0	0	2	6	EIQTGIHNSVEDCR;HHVTGLSWSILR;TLVTDIIR	2.57363e+07	1.08033e+07	2.38226	1.25233	-0.0206819	0.0206819
tr|S7UTH7|S7UTH7_TOXGG	tr|S7UTH7|S7UTH7_TOXGG Uncharacterized protein OS=Toxoplasma gondii (strain ATCC 50853 / GT1) OX=507601 GN=TGGT1_314080 PE=4 SV=1	3.34989e+07	2.99557e+07	1.11828	75.1967	54.8797	0.954603	0.953992	1	0.827259	1	0.988766	0.987638	1	0.903622	31830000	9184800	59482000	26963000	15218000	47686000	tr|S7UTH7|S7UTH7_TOXGG Uncharacterized protein OS=Toxoplasma gondii (strain ATCC 50853 / GT1) OX=507601 GN=TGGT1_314080 PE=4 SV=1	4	4	4	3	4	4	4	3	4	3	4	4	4	3	4	3	4	4	4	3	18.4	18.4	18.4	20.751	179	0	26.156	18.4	13.4	18.4	18.4	18.4	18.4	31830000	9184800	59482000	26963000	15218000	47686000	2	0	4	4	2	3	15	LDRLPYETISVHSQFLK;LPYETISVHSQFLK;TIVFEDVQK;VFLAAEKLDR	3.34989e+07	2.99557e+07	1.11828	0.161286	-0.0204553	0.0204553
tr|S7W0F4|S7W0F4_TOXGG	tr|S7W0F4|S7W0F4_TOXGG Probable ATP-dependent 6-phosphofructokinase OS=Toxoplasma gondii (strain ATCC 50853 / GT1) OX=507601 GN=TGGT1_240890 PE=3 SV=1	32671000	3.30413e+07	0.988792	21.3792	33.5102	0.948584	0.95444	1	1	1	0.987109	0.987638	1	1	27732000	37610000	NA	43662000	33895000	21567000	tr|S7W0F4|S7W0F4_TOXGG Probable ATP-dependent 6-phosphofructokinase OS=Toxoplasma gondii (strain ATCC 50853 / GT1) OX=507601 GN=TGGT1_240890 PE=3 SV=1	12	12	8	9	1	10	12	4	8	9	1	10	12	4	8	9	1	10	12	4	13	13	13	154.69	1399	0	83.705	8.6	9.6	1.8	11	13	4	27732000	37610000	0	43662000	33895000	21567000	1	5	0	7	9	2	24	FQAVTHFFGYQGR;IGIVLSGGPAPGGHNVIAGLHDFVK;IGLVFISR;LETEELLAQMVKEELEYR;LLILLLETELQKR;LTPWSAALFR;LVPTPQDNPTFAAR;NAYVSLTGLLMLAFHPDELTAK;QSPGVANVLWGLHER;SLVSLDGSLFK;SPLIEASFGFDTAAK;YGIILLPEGLIEFIPEMK	2.17807e+07	3.30413e+07	0.659195	-0.601224	-0.0202512	0.0202512
tr|A0A125YLR0|A0A125YLR0_TOXGG	tr|A0A125YLR0|A0A125YLR0_TOXGG Uncharacterized protein OS=Toxoplasma gondii (strain ATCC 50853 / GT1) OX=507601 GN=TGGT1_218940 PE=4 SV=1	48850500	51298000	0.952289	9.50568	36.3768	0.959469	0.955982	1	1	1	0.990399	0.988619	1	1	45567000	52134000	NA	64493000	38103000	NA	tr|A0A125YLR0|A0A125YLR0_TOXGG Uncharacterized protein OS=Toxoplasma gondii (strain ATCC 50853 / GT1) OX=507601 GN=TGGT1_218940 PE=4 SV=1	4	4	2	4	1	3	2	1	2	4	1	3	2	1	2	4	1	3	2	1	18.7	18.7	18.7	35.253	326	0	29.072	8.6	18.7	6.1	12.3	8.6	6.1	45567000	52134000	0	64493000	38103000	0	2	6	1	2	3	2	16	AGAGAFHTSGSTGGCPIPTDF;GAAATAFR;LPKPVTTEPFVFSSGSPYIR;TYLPFWASLTQK	32567000	3.41987e+07	0.952289	-0.0705293	-0.0195505	0.0195505
tr|A0A125YJR6|A0A125YJR6_TOXGG	tr|A0A125YJR6|A0A125YJR6_TOXGG Ribosomal protein RPL23 OS=Toxoplasma gondii (strain ATCC 50853 / GT1) OX=507601 GN=TGGT1_312090 PE=3 SV=1	4.94167e+08	4.51267e+08	1.09507	49.6615	31.282	0.957713	0.956835	1	0.827259	1	0.989264	0.988887	1	0.903622	517180000	238060000	727260000	376490000	363220000	614090000	tr|A0A125YJR6|A0A125YJR6_TOXGG Ribosomal protein RPL23 OS=Toxoplasma gondii (strain ATCC 50853 / GT1) OX=507601 GN=TGGT1_312090 PE=3 SV=1	15	15	13	14	14	14	14	15	13	14	14	14	14	15	13	14	14	14	14	15	82.7	82.7	82.7	14.818	139	0	323.31	75.5	81.3	81.3	81.3	75.5	82.7	517180000	238060000	727260000	376490000	363220000	614090000	21	22	18	20	23	22	126	AEGYFIYFEDNAGVVANNKGEMK;ECAELWPK;GSAVTGPVGK;GWGSCLNR;ISAAATAIC;KKVHMAIIVR;KVHMAIIVR;LPACSLGDLVLATVK;LPACSLGDLVLATVKK;MRVTLGLPVGALINCCDNSGAK;NLYIIAVK;RAEGYFIYFEDNAGVVANNK;RAEGYFIYFEDNAGVVANNKGEMK;VHMAIIVR;VTLGLPVGALINCCDNSGAK	4.94167e+08	4.51267e+08	1.09507	0.131017	-0.0191631	0.0191631
tr|A0A125YKZ3|A0A125YKZ3_TOXGG	tr|A0A125YKZ3|A0A125YKZ3_TOXGG Uncharacterized protein OS=Toxoplasma gondii (strain ATCC 50853 / GT1) OX=507601 GN=TGGT1_318460 PE=4 SV=1	8296800	8251600	1.00548	NA	22.3608	NA	0.958287	1	1	NA	NA	0.989775	1	1	NA	8296800	NA	9556300	6946900	NA	tr|A0A125YKZ3|A0A125YKZ3_TOXGG Uncharacterized protein OS=Toxoplasma gondii (strain ATCC 50853 / GT1) OX=507601 GN=TGGT1_318460 PE=4 SV=1	4	4	0	3	0	3	4	1	0	3	0	3	4	1	0	3	0	3	4	1	3.2	3.2	3.2	162.83	1484	0	23.656	0	2.3	0	2.3	3.2	0.5	0	8296800	0	9556300	6946900	0	0	0	0	2	2	0	4	ASSSSGGYADFVASK;ELILVALK;LGDASIASPFTFK;SRPLSEYLQWR	2765600	5.50107e+06	0.502739	-0.992119	-0.0185043	0.0185043
tr|S7UPI6|S7UPI6_TOXGG	tr|S7UPI6|S7UPI6_TOXGG Endonuclease IV APN OS=Toxoplasma gondii (strain ATCC 50853 / GT1) OX=507601 GN=TGGT1_288680 PE=3 SV=1	8141300	8.07247e+06	1.00853	29.3708	16.1656	0.960727	0.96009	0.7	0.512691	1	0.990766	0.990405	1	0.779667	6685800	10901000	6837100	7493100	9566800	7157500	tr|S7UPI6|S7UPI6_TOXGG Endonuclease IV APN OS=Toxoplasma gondii (strain ATCC 50853 / GT1) OX=507601 GN=TGGT1_288680 PE=3 SV=1	5	5	3	3	2	5	4	2	3	3	2	5	4	2	3	3	2	5	4	2	9.4	9.4	9.4	72.331	667	0	34.261	6	6.9	4.2	9.4	8.1	4.2	6685800	10901000	6837100	7493100	9566800	7157500	0	2	0	3	4	0	9	HIAECLNK;KFDSIVGMK;NVLCSEFEDLRDIIALVDRK;VSYNAFLDDLQR;YVFHPGSTVGQCTK	8141300	8.07247e+06	1.00853	0.0122496	-0.0176881	0.0176881
tr|A0A125YZ75|A0A125YZ75_TOXGG	tr|A0A125YZ75|A0A125YZ75_TOXGG GAPM1a OS=Toxoplasma gondii (strain ATCC 50853 / GT1) OX=507601 GN=TGGT1_202500 PE=4 SV=1	6.06773e+07	58076000	1.04479	56.1087	32.1925	0.961142	0.960673	1	0.827259	1	0.990766	0.990405	1	0.903622	35465000	47162000	99405000	40011000	77345000	56872000	tr|A0A125YZ75|A0A125YZ75_TOXGG GAPM1a OS=Toxoplasma gondii (strain ATCC 50853 / GT1) OX=507601 GN=TGGT1_202500 PE=4 SV=1	3	2	2	2	3	2	2	3	2	2	3	2	2	3	1	1	2	1	1	2	14.1	14.1	10.2	33.534	305	0	22.625	8.9	9.2	14.1	9.2	9.2	14.1	35465000	47162000	99405000	40011000	77345000	56872000	0	2	4	2	2	3	13	LTQSAMRNEYYK;MYFTYVVRPGEAPEGR;QLGAGSTWITFFVAR	6.06773e+07	58076000	1.04479	0.0632156	-0.0174242	0.0174242
tr|S7V128|S7V128_TOXGG	tr|S7V128|S7V128_TOXGG Dynein light intermediate chain OS=Toxoplasma gondii (strain ATCC 50853 / GT1) OX=507601 GN=TGGT1_247600 PE=3 SV=1	11333350	11518350	0.983939	16.7665	39.4692	0.962769	0.960681	1	1	1	0.991718	0.990405	1	1	9989700	12677000	NA	NA	14733000	8303700	tr|S7V128|S7V128_TOXGG Dynein light intermediate chain OS=Toxoplasma gondii (strain ATCC 50853 / GT1) OX=507601 GN=TGGT1_247600 PE=3 SV=1	3	3	2	3	0	1	3	2	2	3	0	1	3	2	2	3	0	1	3	2	5.6	5.6	5.6	75.053	697	0	19.466	3.9	5.6	0	2.9	5.6	3.9	9989700	12677000	0	0	14733000	8303700	0	2	0	0	2	0	4	AVQQTVAGSFEKPFEAWITR;GSLWQQVLNDAK;NILLLYR	7.55557e+06	7678900	0.983939	-0.0233597	-0.0174208	0.0174208
tr|S7UQ54|S7UQ54_TOXGG	tr|S7UQ54|S7UQ54_TOXGG Glyceraldehyde-3-phosphate dehydrogenase OS=Toxoplasma gondii (strain ATCC 50853 / GT1) OX=507601 GN=TGGT1_289690 PE=3 SV=1	1640700000	1.64687e+09	0.996256	6.88847	17.6563	0.963383	0.962126	0.7	0.512691	1	0.991718	0.991281	1	0.779667	1698100000	1713500000	1510500000	1861300000	1763400000	1315900000	tr|S7UQ54|S7UQ54_TOXGG Glyceraldehyde-3-phosphate dehydrogenase OS=Toxoplasma gondii (strain ATCC 50853 / GT1) OX=507601 GN=TGGT1_289690 PE=3 SV=1	25	24	25	23	23	25	24	24	25	23	23	25	24	24	24	22	22	24	23	23	57.5	57.5	56	53.339	489	0	323.31	57.5	57.5	57.5	57.5	57.5	57.5	1698100000	1713500000	1510500000	1861300000	1763400000	1315900000	88	102	79	98	108	78	553	AAMERGDVEVLAINDPFMSLDYMVYLLR;AVTVFNEK;AVTVFNEKEPTAIPWGQAGVHYICESTGIFLTK;DDTPMFVMGVNNDQYK;EPTAIPWGQAGVHYICESTGIFLTK;FGIVEGLMTTVHAMTANQLTVDGPSK;FSSVFDINAGIMLNDTFVK;GDVEVLAINDPFMSLDYMVYLLR;GIISYTDEEVVSSDFVHCK;IVHDKFGIVEGLMTTVHAMTANQLTVDGPSK;KVIMSAPPKDDTPMFVMGVNNDQYK;LAKPAKYEDIVAAVK;LGINGFGR;LTGMAFR;LVE	1640700000	1.64687e+09	0.996256	-0.00541229	-0.0167681	0.0167681
tr|S7WCU7|S7WCU7_TOXGG	tr|S7WCU7|S7WCU7_TOXGG Kelch repeat-containing protein OS=Toxoplasma gondii (strain ATCC 50853 / GT1) OX=507601 GN=TGGT1_272030A PE=4 SV=1	9900650	9.71287e+06	1.01933	63.1691	47.5123	0.97078	0.96504	0.8	0.563703	1	0.99505	0.993669	1	0.779667	5478300	14323000	NA	7590700	15007000	6540900	tr|S7WCU7|S7WCU7_TOXGG Kelch repeat-containing protein OS=Toxoplasma gondii (strain ATCC 50853 / GT1) OX=507601 GN=TGGT1_272030A PE=4 SV=1	4	4	4	4	0	4	4	3	4	4	0	4	4	3	4	4	0	4	4	3	8.2	8.2	8.2	63.915	595	0	40.565	8.2	8.2	0	8.2	8.2	5.7	5478300	14323000	0	7590700	15007000	6540900	0	3	0	1	2	0	6	LVVAPSGLLGVR;RPHLCVAGGR;SPLLLPEATLPK;TPDGELQETAAGASK	6.60043e+06	9.71287e+06	0.679556	-0.557336	-0.0154548	0.0154548
tr|A0A125YSE5|A0A125YSE5_TOXGG	tr|A0A125YSE5|A0A125YSE5_TOXGG DNA-directed RNA polymerase I RPAC1 OS=Toxoplasma gondii (strain ATCC 50853 / GT1) OX=507601 GN=TGGT1_267390 PE=4 SV=1	2.81793e+07	33466000	0.842029	38.4201	87.7109	0.967186	0.96626	0.7	0.512691	1	0.994952	0.994311	1	0.779667	21812000	40680000	22046000	18175000	67308000	14915000	tr|A0A125YSE5|A0A125YSE5_TOXGG DNA-directed RNA polymerase I RPAC1 OS=Toxoplasma gondii (strain ATCC 50853 / GT1) OX=507601 GN=TGGT1_267390 PE=4 SV=1	6	6	2	4	3	4	5	4	2	4	3	4	5	4	2	4	3	4	5	4	27.7	27.7	27.7	38.447	346	0	52.091	7.5	22	16.5	22	22.3	22	21812000	40680000	22046000	18175000	67308000	14915000	1	4	0	4	5	1	15	AVHPDILITK;FLSVSPER;GVDAAIPNALRR;ILISEVPTVAIETVQIWQNTGVVQDEVLAHR;LGLIPFIVDPTALNYR;SLPGHEGRPSASIPLHSNR	2.81793e+07	33466000	0.842029	-0.248059	-0.0149061	0.0149061
tr|S7VTJ1|S7VTJ1_TOXGG	tr|S7VTJ1|S7VTJ1_TOXGG DEAD-family helicase OS=Toxoplasma gondii (strain ATCC 50853 / GT1) OX=507601 GN=TGGT1_298020 PE=4 SV=1	1.42051e+07	1.32337e+07	1.07341	45.3308	18.9317	0.96908	0.968183	1	0.827259	1	0.99505	0.995308	1	0.903622	13285000	21055000	8275400	15223000	14058000	10420000	tr|S7VTJ1|S7VTJ1_TOXGG DEAD-family helicase OS=Toxoplasma gondii (strain ATCC 50853 / GT1) OX=507601 GN=TGGT1_298020 PE=4 SV=1	10	10	6	7	2	10	8	4	6	7	2	10	8	4	6	7	2	10	8	4	11.1	11.1	11.1	130.94	1158	0	65.768	7.2	7.9	3.5	11.1	8.4	5.3	13285000	21055000	8275400	15223000	14058000	10420000	3	6	0	10	9	3	31	AEASRGAAEAAAAATEAVR;DIEAYTHR;DLIGIAETGSGK;EGSHDVLVATDVAGR;ELALQIDEETQK;GAEIVIGTPGR;IFREDFEIYIK;LLNLPEQELR;QLLVSTNNIVPLELAHHPAAK;SAETQAFQLR	1.42051e+07	1.32337e+07	1.07341	0.1022	-0.0140423	0.0140423
tr|S7URR8|S7URR8_TOXGG	tr|S7URR8|S7URR8_TOXGG Putative GDP mannose 4,6-dehydratase OS=Toxoplasma gondii (strain ATCC 50853 / GT1) OX=507601 GN=TGGT1_238940 PE=3 SV=1	63927500	63567000	1.00567	28.3905	14.5045	0.976157	0.969186	1	1	1	0.99505	0.995308	1	1	51094000	76761000	NA	72812000	63517000	54372000	tr|S7URR8|S7URR8_TOXGG Putative GDP mannose 4,6-dehydratase OS=Toxoplasma gondii (strain ATCC 50853 / GT1) OX=507601 GN=TGGT1_238940 PE=3 SV=1	4	4	2	3	2	4	4	3	2	3	2	4	4	3	2	3	2	4	4	3	14.9	14.9	14.9	41.745	368	0	29.926	9	11.7	6	14.9	14.9	10.9	51094000	76761000	0	72812000	63517000	54372000	0	1	0	2	2	0	5	ALITGITGQDGSYLSEFLLEK;AVAQIVK;GVQDSLVLGHLDSWR;IYQASTSELFGR	4.26183e+07	63567000	0.670447	-0.576804	-0.0135927	0.0135927
tr|S7UWC7|S7UWC7_TOXGG	tr|S7UWC7|S7UWC7_TOXGG Ribosomal protein RPS15A OS=Toxoplasma gondii (strain ATCC 50853 / GT1) OX=507601 GN=TGGT1_234450 PE=4 SV=1	4.58417e+08	4.47627e+08	1.0241	38.6126	31.5926	0.969354	0.969318	1	0.827259	1	0.99505	0.995308	1	0.903622	349600000	362990000	662660000	323390000	417970000	601520000	tr|S7UWC7|S7UWC7_TOXGG Ribosomal protein RPS15A OS=Toxoplasma gondii (strain ATCC 50853 / GT1) OX=507601 GN=TGGT1_234450 PE=4 SV=1	12	12	11	12	12	12	12	11	11	12	12	12	12	11	11	12	12	12	12	11	41.1	41.1	41.1	26.589	231	0	254.14	38.1	41.1	41.1	41.1	41.1	40.7	349600000	362990000	662660000	323390000	417970000	601520000	21	24	25	29	24	26	149	CGVISPR;FDIQVDKIEQFCSNLLPSR;FLQCMQR;GYIGDFEIVDDHR;IEQFCSNLLPSR;IVIELLGR;MNVLADCLK;QFGHLVLTTAYGIMDHEEAR;QFGHLVLTTAYGIMDHEEARR;QVLIRPSSK;RGYIGDFEIVDDHR;RQVLIRPSSK	4.58417e+08	4.47627e+08	1.0241	0.0343635	-0.0135339	0.0135339
tr|S7W271|S7W271_TOXGG	tr|S7W271|S7W271_TOXGG MIF4G domain-containing protein OS=Toxoplasma gondii (strain ATCC 50853 / GT1) OX=507601 GN=TGGT1_254940 PE=4 SV=1	11751500	1.17933e+07	0.996453	13.677	11.0058	0.973474	0.970216	0.8	0.563703	1	0.99505	0.995308	1	0.779667	10615000	12888000	NA	11057000	13292000	11031000	tr|S7W271|S7W271_TOXGG MIF4G domain-containing protein OS=Toxoplasma gondii (strain ATCC 50853 / GT1) OX=507601 GN=TGGT1_254940 PE=4 SV=1	4	4	4	4	0	4	4	2	4	4	0	4	4	2	4	4	0	4	4	2	1.3	1.3	1.3	384.83	3756	0	25.094	1.3	1.3	0	1.3	1.3	0.4	10615000	12888000	0	11057000	13292000	11031000	1	2	0	3	4	0	10	FIGELYLR;GGAGAPPLLGGAPPAFHPVSGHHSLPR;GPEFLLK;IQDVLDLR	7.83433e+06	1.17933e+07	0.664302	-0.590089	-0.0131316	0.0131316
tr|S7UXX9|S7UXX9_TOXGG	tr|S7UXX9|S7UXX9_TOXGG 60S ribosomal protein L13 OS=Toxoplasma gondii (strain ATCC 50853 / GT1) OX=507601 GN=TGGT1_263050 PE=3 SV=1	5841000000	5.47927e+09	1.06602	58.1631	63.3667	0.973409	0.97332	1	0.827259	1	0.99505	0.995807	1	0.903622	7854900000	1918600000	7749500000	4468600000	2624700000	9344500000	tr|S7UXX9|S7UXX9_TOXGG 60S ribosomal protein L13 OS=Toxoplasma gondii (strain ATCC 50853 / GT1) OX=507601 GN=TGGT1_263050 PE=3 SV=1	29	29	27	26	27	26	26	27	27	26	27	26	26	27	27	26	27	26	26	27	44.8	44.8	44.8	39.682	355	0	323.31	43.7	44.8	44.8	43.7	44.8	44.8	7854900000	1918600000	7749500000	4468600000	2624700000	9344500000	81	50	77	77	57	91	433	AAKLGVVPSGLLRPIVHPPTQR;AITAEEQK;AITAEEQKFMAYATLR;AYLAKLVLFQR;FMAYATLR;FMAYATLRK;GFTLEELK;GFTLEELKSVGLSPR;GLAGIPADTPK;GLAGIPADTPKSQIQNVK;ISTAMPIPK;KGLAGIPADTPK;LAAEKEANQK;LGVVPSGLLR;LGVVPSGLLRPIVHPPTQR;LKAYLAKLVLFQR;NNVLPNVHLHK;NNVLPNVHLHKWWQR;NRSAESLNANVTR;PIVHPPTQR;SAESLNANVTR;SQIQNVK;SQIQNVKHVK;SV	5841000000	5.47927e+09	1.06602	0.0922326	-0.0117445	0.0117445
tr|S7UTA2|S7UTA2_TOXGG	tr|S7UTA2|S7UTA2_TOXGG Putative ubiquitin conjugating enzyme E2 OS=Toxoplasma gondii (strain ATCC 50853 / GT1) OX=507601 GN=TGGT1_310040 PE=4 SV=1	28000500	29633000	0.944909	34.4431	47.7577	0.97137	0.974775	0.8	0.563703	1	0.99505	0.995807	1	0.779667	21181000	34820000	NA	36171000	39334000	13394000	tr|S7UTA2|S7UTA2_TOXGG Putative ubiquitin conjugating enzyme E2 OS=Toxoplasma gondii (strain ATCC 50853 / GT1) OX=507601 GN=TGGT1_310040 PE=4 SV=1	5	5	4	4	1	4	5	4	4	4	1	4	5	4	4	4	1	4	5	4	37.2	37.2	37.2	22.645	199	0	77.207	31.7	26.6	6	29.1	37.2	30.2	21181000	34820000	0	36171000	39334000	13394000	2	4	0	4	8	2	20	GQVAEGVSFGLEEADDISLTK;HYTLDLLLTALR;INMHSVDPNGVVLR;RLPQPPEGDMY;WSGTIFGPPGTAFENR	18667000	29633000	0.62994	-0.666715	-0.0110957	0.0110957
tr|S7V031|S7V031_TOXGG	tr|S7V031|S7V031_TOXGG Kinase, pfkB family protein OS=Toxoplasma gondii (strain ATCC 50853 / GT1) OX=507601 GN=TGGT1_250880 PE=4 SV=1	28583500	27446000	1.04145	46.6935	13.2734	0.976724	0.974801	1	1	1	0.99505	0.995807	1	1	19146000	38021000	NA	24870000	30022000	NA	tr|S7V031|S7V031_TOXGG Kinase, pfkB family protein OS=Toxoplasma gondii (strain ATCC 50853 / GT1) OX=507601 GN=TGGT1_250880 PE=4 SV=1	6	6	3	4	1	4	4	2	3	4	1	4	4	2	3	4	1	4	4	2	20.1	20.1	20.1	52.754	488	0	41.498	6.6	12.1	2.3	12.7	12.1	4.1	19146000	38021000	0	24870000	30022000	0	1	3	0	3	6	0	13	ELCDKEGLATR;GHNPVIAAEQTADGTVVVHEVGVPVVAAEK;IVDTNGAGDAFVGGFLYALSQGK;LLTAGQNTGATK;TLCTHLGACGSFR;VHNLVAAEK	1.90557e+07	1.82973e+07	1.04145	0.0585867	-0.011084	0.011084
tr|A0A125YM19|A0A125YM19_TOXGG	tr|A0A125YM19|A0A125YM19_TOXGG Uncharacterized protein OS=Toxoplasma gondii (strain ATCC 50853 / GT1) OX=507601 GN=TGGT1_246570 PE=4 SV=1	2.15744e+07	18430000	1.17061	65.5333	45.216	0.975309	0.974802	1	0.827259	1	0.99505	0.995807	1	0.903622	23078000	6744300	34901000	15964000	11608000	27718000	tr|A0A125YM19|A0A125YM19_TOXGG Uncharacterized protein OS=Toxoplasma gondii (strain ATCC 50853 / GT1) OX=507601 GN=TGGT1_246570 PE=4 SV=1	3	3	2	3	3	2	2	3	2	3	3	2	2	3	2	3	3	2	2	3	15	15	15	26.004	226	0	20.955	10.2	15	15	10.2	10.2	15	23078000	6744300	34901000	15964000	11608000	27718000	1	0	3	2	0	2	8	HPLTHQVER;IVSSGSTIQGFETK;KADHELTAEER	2.15744e+07	18430000	1.17061	0.227267	-0.0110834	0.0110834
tr|A0A125YNA2|A0A125YNA2_TOXGG	tr|A0A125YNA2|A0A125YNA2_TOXGG Uncharacterized protein OS=Toxoplasma gondii (strain ATCC 50853 / GT1) OX=507601 GN=TGGT1_315270 PE=4 SV=1	20747500	2.21854e+07	0.935189	31.6856	48.798	0.971413	0.975314	0.8	0.563703	1	0.99505	0.995807	1	0.779667	16099000	25396000	NA	26944000	29817000	9795100	tr|A0A125YNA2|A0A125YNA2_TOXGG Uncharacterized protein OS=Toxoplasma gondii (strain ATCC 50853 / GT1) OX=507601 GN=TGGT1_315270 PE=4 SV=1	13	13	8	12	0	11	12	4	8	12	0	11	12	4	8	12	0	11	12	4	34.9	34.9	34.9	84.599	780	0	314.43	20.1	31.5	0	31.2	32.9	10.9	16099000	25396000	0	26944000	29817000	9795100	2	6	0	10	12	1	31	AAAGVSGSPAAGAGFTGEDEEELKRQEELQK;AAQASQQIQHPAASLAQAFSEENKPGAGPGQNASSSFSAR;APREDDEDLDFAAVR;AQSQQSPSFPASAPR;DGEGATFGPGGPGAR;EMGVGVTLLPSAPKPVDEAALAAAEK;EVSAAFSSPGEKDDLQASSPETAK;GGMGSGAESVAPSSDSRPEHLR;GVEEDADLGVLR;MLTHKEDEIVSLVQALEQGLDQVEKDPSK;SAPLPSRDQEGGER;VEEPVQVLQPVR;VLLDNSQVKDKDQVLIK	1.38317e+07	2.21854e+07	0.623459	-0.681633	-0.0108557	0.0108557
tr|S7VS32|S7VS32_TOXGG	tr|S7VS32|S7VS32_TOXGG Non-proton pumping type-II NADH dehydrogenase I OS=Toxoplasma gondii (strain ATCC 50853 / GT1) OX=507601 GN=TGGT1_209150 PE=4 SV=1	42487000	4.24747e+07	1.00029	23.5006	19.8388	0.975537	0.975479	1	0.827259	1	0.99505	0.995807	1	0.903622	46473000	49863000	31125000	49738000	44450000	33236000	tr|S7VS32|S7VS32_TOXGG Non-proton pumping type-II NADH dehydrogenase I OS=Toxoplasma gondii (strain ATCC 50853 / GT1) OX=507601 GN=TGGT1_209150 PE=4 SV=1	16	16	9	14	8	14	14	7	9	14	8	14	14	7	9	14	8	14	14	7	39.8	39.8	39.8	67.039	618	0	201.17	21.7	34.1	17.3	35.3	36.2	17.6	46473000	49863000	31125000	49738000	44450000	33236000	3	14	1	11	12	4	45	APAFVNQTR;EAQQQSPVILVDQQMK;EHLDGETVYGDR;GALVYLGHGQAAADIEGWR;ITVVEMLPTVLAAYNNDVQAFAK;LLADIDAAYR;LSPPPLVQHADTLYEAATAK;LSTVFPQLASSK;SALFDVIETASVPGVSEEEKK;SALFDVIETASVPGVSEEEKKK;TFLGGAATLLLWK;TGLLSPAAVAASAVASASPAAR;VAEICPTEKK;VDLCLQSQVVGVGPDSVK;VSALLAQPPRPFSAFSPVSTWMSTK;YLAQTFNAFPSVEEK	42487000	4.24747e+07	1.00029	0.000418853	-0.010782	0.010782
tr|A0A125YTN5|A0A125YTN5_TOXGG	tr|A0A125YTN5|A0A125YTN5_TOXGG Putative Hit family protein involved in cell-cycle regulation OS=Toxoplasma gondii (strain ATCC 50853 / GT1) OX=507601 GN=TGGT1_243580 PE=4 SV=1	21518650	2.23766e+07	0.961657	90.2166	101.294	0.977088	0.975607	0.8	0.563703	1	0.99505	0.995807	1	0.779667	7791300	35246000	NA	10237000	48527000	8365900	tr|A0A125YTN5|A0A125YTN5_TOXGG Putative Hit family protein involved in cell-cycle regulation OS=Toxoplasma gondii (strain ATCC 50853 / GT1) OX=507601 GN=TGGT1_243580 PE=4 SV=1	4	4	3	4	0	4	4	3	3	4	0	4	4	3	3	4	0	4	4	3	26.4	26.4	26.4	30.516	276	0	30.328	19.6	26.4	0	26.4	26.4	19.6	7791300	35246000	0	10237000	48527000	8365900	0	4	0	1	6	0	11	AAGQVVFHAHVHVVPR;ADVASVFDLDPETAANLYK;IFETEHVIAILDAFPAVEGHSLLIPK;IVAYDPENVFKK	1.43458e+07	2.23766e+07	0.641105	-0.641368	-0.0107253	0.0107253
tr|S7UQT5|S7UQT5_TOXGG	tr|S7UQT5|S7UQT5_TOXGG Ubiquitin-conjugating enzyme subfamily protein OS=Toxoplasma gondii (strain ATCC 50853 / GT1) OX=507601 GN=TGGT1_235450 PE=3 SV=1	24205000	2.59853e+07	0.931487	NA	42.9835	NA	0.976697	1	0.654721	NA	NA	0.995807	1	0.883329	NA	24205000	NA	19764000	38880000	19312000	tr|S7UQT5|S7UQT5_TOXGG Ubiquitin-conjugating enzyme subfamily protein OS=Toxoplasma gondii (strain ATCC 50853 / GT1) OX=507601 GN=TGGT1_235450 PE=3 SV=1	2	2	1	2	0	2	2	1	1	2	0	2	2	1	1	2	0	2	2	1	16	16	16	25.907	231	0	19.323	11.7	16	0	16	16	11.7	0	24205000	0	19764000	38880000	19312000	1	2	0	3	5	0	11	AHDAEPAATHSTSHGVSAQIVGGDIHR;ELADIQQLQR	8.06833e+06	2.59853e+07	0.310496	-1.68735	-0.0102403	0.0102403
tr|S7V110|S7V110_TOXGG	tr|S7V110|S7V110_TOXGG Uncharacterized protein OS=Toxoplasma gondii (strain ATCC 50853 / GT1) OX=507601 GN=TGGT1_247440 PE=4 SV=1	3.20873e+07	3.21647e+07	0.997596	37.3137	31.2096	0.977252	0.977251	1	0.827259	1	0.99505	0.995807	1	0.903622	28650000	45403000	22209000	36826000	39025000	20643000	tr|S7V110|S7V110_TOXGG Uncharacterized protein OS=Toxoplasma gondii (strain ATCC 50853 / GT1) OX=507601 GN=TGGT1_247440 PE=4 SV=1	9	9	8	9	6	9	9	8	8	9	6	9	9	8	8	9	6	9	9	8	34.1	34.1	34.1	40.129	378	0	135.82	33.9	34.1	24.1	34.1	34.1	27.2	28650000	45403000	22209000	36826000	39025000	20643000	6	12	3	10	12	4	47	AAAGVISAEIPAEEGGEAAANPTSER;ATEGEVFAGGR;ATEGVTVSEVVEDETPSHVSAPTEPGR;LVAAGALFAGALFAAYK;RTGPDGVPSTR;TAIAATAVTGAGALAGSVALVLGSR;TAIAATAVTGAGALAGSVALVLGSRR;YYHQVEEESR;YYHQVEEESRR	3.20873e+07	3.21647e+07	0.997596	-0.00347284	-0.00999402	0.00999402
tr|S7V4E6|S7V4E6_TOXGG	tr|S7V4E6|S7V4E6_TOXGG Uncharacterized protein OS=Toxoplasma gondii (strain ATCC 50853 / GT1) OX=507601 GN=TGGT1_270930 PE=4 SV=1	9618050	9019200	1.0664	50.6684	26.0884	0.979073	0.978215	1	1	1	0.99505	0.995807	1	1	6172100	13064000	NA	10683000	7355400	NA	tr|S7V4E6|S7V4E6_TOXGG Uncharacterized protein OS=Toxoplasma gondii (strain ATCC 50853 / GT1) OX=507601 GN=TGGT1_270930 PE=4 SV=1	3	3	3	2	0	3	3	1	3	2	0	3	3	1	3	2	0	3	3	1	1.2	1.2	1.2	317.13	3000	0	20.107	1.2	0.8	0	1.2	1.2	0.4	6172100	13064000	0	10683000	7355400	0	1	1	0	2	1	0	5	EIFTPLLFILAK;RPQDSLGLYLAK;SLAPLAADIFLSR	6.41203e+06	6012800	1.0664	0.092745	-0.00956588	0.00956588
tr|A0A125YST8|A0A125YST8_TOXGG	tr|A0A125YST8|A0A125YST8_TOXGG Cathepsin CPL OS=Toxoplasma gondii (strain ATCC 50853 / GT1) OX=507601 GN=TGGT1_321530 PE=3 SV=1	11600800	1.22777e+07	0.94487	28.175	49.1618	0.975398	0.978663	1	1	1	0.99505	0.995807	1	1	13912000	9289600	NA	18479000	6422000	11932000	tr|A0A125YST8|A0A125YST8_TOXGG Cathepsin CPL OS=Toxoplasma gondii (strain ATCC 50853 / GT1) OX=507601 GN=TGGT1_321530 PE=3 SV=1	2	2	2	2	0	2	2	2	2	2	0	2	2	2	2	2	0	2	2	2	5.7	5.7	5.7	47.55	422	0.0011933	13.917	5.7	5.7	0	5.7	5.7	5.7	13912000	9289600	0	18479000	6422000	11932000	0	1	0	4	1	0	6	GCVTPVKDQR;LVSLSEQELMDCSR	7.73387e+06	1.22777e+07	0.629913	-0.666775	-0.0093669	0.0093669
tr|A0A125YXE7|A0A125YXE7_TOXGG	tr|A0A125YXE7|A0A125YXE7_TOXGG Eukaryotic translation initiation factor 3 subunit C OS=Toxoplasma gondii (strain ATCC 50853 / GT1) OX=507601 GN=TGGT1_294620 PE=3 SV=1	163460000	161810000	1.0102	26.0897	14.2853	0.981372	0.981096	1	0.827259	1	0.99505	0.995807	1	0.903622	134410000	143550000	212420000	161860000	184900000	138670000	tr|A0A125YXE7|A0A125YXE7_TOXGG Eukaryotic translation initiation factor 3 subunit C OS=Toxoplasma gondii (strain ATCC 50853 / GT1) OX=507601 GN=TGGT1_294620 PE=3 SV=1	34	34	27	29	26	33	34	25	27	29	26	33	34	25	27	29	26	33	34	25	37.7	37.7	37.7	109.19	971	0	323.31	31.8	33.9	28.6	37.7	37.7	30.8	134410000	143550000	212420000	161860000	184900000	138670000	22	34	25	38	50	27	196	ALHDDFYK;ATAFNTLR;AWVHLTDCQSKPQAATLALR;DLLHTPNMQELALQTDTQTQILYNR;DLVQLGLCAFR;DMESLFDTNDLDASVIR;EGGNWTGAGGDR;ELLAQGLSNLK;FALSHDRR;FIFSLGIWEK;GEAGAEFSIK;GVDRLEQTR;HDAIAASMWDLVR;HKELLAQGLSNLK;IADFSELYKDYESLVR;IIVELEQFLEER;INEHMHYK;LDDELMK;LGQSVDMIAVLCR;LMNATEIQEMLK;LQQLASTLTENVNNAVEQNELTLNMK;LTNLVFESES	163460000	161810000	1.0102	0.0146369	-0.00828856	0.00828856
tr|A0A125YK23|A0A125YK23_TOXGG	tr|A0A125YK23|A0A125YK23_TOXGG Glycosyltransferase OS=Toxoplasma gondii (strain ATCC 50853 / GT1) OX=507601 GN=TGGT1_209960 PE=4 SV=1	13067000	1.31535e+07	0.993426	19.8706	24.7952	0.98028	0.981497	1	1	1	0.99505	0.995807	1	1	11231000	14903000	NA	13788000	16051000	9621400	tr|A0A125YK23|A0A125YK23_TOXGG Glycosyltransferase OS=Toxoplasma gondii (strain ATCC 50853 / GT1) OX=507601 GN=TGGT1_209960 PE=4 SV=1	6	6	4	5	1	6	5	4	4	5	1	6	5	4	4	5	1	6	5	4	5.5	5.5	5.5	188.88	1707	0	46.572	3.9	4.7	0.5	5.5	4.3	3.4	11231000	14903000	0	13788000	16051000	9621400	2	5	0	5	5	0	17	DQGILVESFLEFTR;LFLYFHFK;SSAAVALPGQLNALASHLEHR;VLAAFEDADTTRR;VLVAGALLPGVLDGTAVYVQEAR;VYEAHIGASDPSGER	8.71133e+06	1.31535e+07	0.662284	-0.594478	-0.00811085	0.00811085
tr|S7UZ39|S7UZ39_TOXGG	tr|S7UZ39|S7UZ39_TOXGG Thioredoxin domain-containing protein OS=Toxoplasma gondii (strain ATCC 50853 / GT1) OX=507601 GN=TGGT1_258826 PE=4 SV=1	1.76083e+07	17374000	1.01349	34.2893	30.4717	0.981776	0.98177	1	0.827259	1	0.99505	0.995807	1	0.903622	17497000	23701000	11627000	18661000	21906000	11555000	tr|S7UZ39|S7UZ39_TOXGG Thioredoxin domain-containing protein OS=Toxoplasma gondii (strain ATCC 50853 / GT1) OX=507601 GN=TGGT1_258826 PE=4 SV=1	9	9	6	8	2	7	8	6	6	8	2	7	8	6	6	8	2	7	8	6	13.8	13.8	13.8	111.92	1014	0	95.667	9.5	11.8	2.7	10.7	11.4	8.3	17497000	23701000	11627000	18661000	21906000	11555000	2	6	0	5	8	1	22	ALHGPFHDAAEVYVHQIHALR;AVAEAEASAAAAETR;EDLILSSDDVLLIDPSADPR;ENGALSAPLEQVHAAVELFAGVAK;LQALQVVLSEVWADQVR;LTLDSLFR;SLADLGGAALAR;SRDVYPDVLFGR;TSAAIVDFLLK	1.76083e+07	17374000	1.01349	0.0193284	-0.00799009	0.00799009
tr|A0A125YGU3|A0A125YGU3_TOXGG	tr|A0A125YGU3|A0A125YGU3_TOXGG Uncharacterized protein OS=Toxoplasma gondii (strain ATCC 50853 / GT1) OX=507601 GN=TGGT1_208830 PE=4 SV=1	4.88437e+07	45690000	1.06902	49.1529	17.9412	0.982689	0.982024	1	0.827259	1	0.99505	0.995807	1	0.903622	26923000	45107000	74501000	55120000	41684000	40266000	tr|A0A125YGU3|A0A125YGU3_TOXGG Uncharacterized protein OS=Toxoplasma gondii (strain ATCC 50853 / GT1) OX=507601 GN=TGGT1_208830 PE=4 SV=1	12	12	8	9	11	12	11	9	8	9	11	12	11	9	8	9	11	12	11	9	29.5	29.5	29.5	54.896	505	0	135.06	19.2	21.4	27.5	29.5	27.5	21.4	26923000	45107000	74501000	55120000	41684000	40266000	4	5	8	13	7	5	42	ASEGNASVNQTSPAASYPR;FDLLQFVNLTR;KFDLLQFVNLTR;LVQNAPLFLK;LVQNAPLFLKDDSHSLKDTLDLVK;RPGEVESTLK;SGISHGAQSLAMRPR;SGVVASEAIR;SLESSWDSDPLEGTSR;TRPQYSQTDGDGLQGNR;TTSPGSLGGFGATVGR;VLPVVESMDR	4.88437e+07	45690000	1.06902	0.0962931	-0.00787784	0.00787784
tr|A0A125YHH6|A0A125YHH6_TOXGG	tr|A0A125YHH6|A0A125YHH6_TOXGG Uncharacterized protein OS=Toxoplasma gondii (strain ATCC 50853 / GT1) OX=507601 GN=TGGT1_293430 PE=4 SV=1	21079000	2.14453e+07	0.982918	NA	27.4984	NA	0.982034	1	0.654721	NA	NA	0.995807	1	0.883329	NA	21079000	NA	20741000	27663000	15932000	tr|A0A125YHH6|A0A125YHH6_TOXGG Uncharacterized protein OS=Toxoplasma gondii (strain ATCC 50853 / GT1) OX=507601 GN=TGGT1_293430 PE=4 SV=1	7	7	1	5	1	5	5	3	1	5	1	5	5	3	1	5	1	5	5	3	26.3	26.3	26.3	44.583	411	0	59.935	3.2	16.5	2.2	19.5	21.2	9.7	0	21079000	0	20741000	27663000	15932000	0	3	0	4	5	1	13	AAADIAADR;ASHWVSDTPPELLPDR;GFEEYGANYFK;PATLEEQAVVAPPGDQTAMSSLPFEDTAAGR;QQPVEANETTVER;SATSVFLGLSTR;YGSGAAELTSIEAVAR	7.02633e+06	2.14453e+07	0.327639	-1.60982	-0.00787361	0.00787361
tr|S7UX22|S7UX22_TOXGG	tr|S7UX22|S7UX22_TOXGG Glycosyltransferase, group 1 family protein OS=Toxoplasma gondii (strain ATCC 50853 / GT1) OX=507601 GN=TGGT1_227790 PE=4 SV=1	9634200	9.69127e+06	0.994112	12.7447	15.7548	0.982692	0.982626	1	0.827259	1	0.99505	0.995807	1	0.903622	11052000	8927900	8922700	8152600	11206000	9715200	tr|S7UX22|S7UX22_TOXGG Glycosyltransferase, group 1 family protein OS=Toxoplasma gondii (strain ATCC 50853 / GT1) OX=507601 GN=TGGT1_227790 PE=4 SV=1	3	3	2	3	2	3	3	2	2	3	2	3	3	2	2	3	2	3	3	2	8	8	8	51.034	462	0	19.338	5.2	8	5.2	8	8	5	11052000	8927900	8922700	8152600	11206000	9715200	0	2	0	2	2	0	6	DLPLAIHAVAHAR;NFDFSVPFVFSLNR;VFEYGHFLPR	9634200	9.69127e+06	0.994112	-0.00852037	-0.00761159	0.00761159
tr|A0A125YI34|A0A125YI34_TOXGG	tr|A0A125YI34|A0A125YI34_TOXGG Uncharacterized protein OS=Toxoplasma gondii (strain ATCC 50853 / GT1) OX=507601 GN=TGGT1_261620 PE=4 SV=1	6717100	11340200	0.592326	NA	116.899	NA	0.984035	1	1	NA	NA	0.995807	1	1	6717100	NA	NA	20714000	1966400	NA	tr|A0A125YI34|A0A125YI34_TOXGG Uncharacterized protein OS=Toxoplasma gondii (strain ATCC 50853 / GT1) OX=507601 GN=TGGT1_261620 PE=4 SV=1	3	3	2	0	0	3	2	2	2	0	0	3	2	2	2	0	0	3	2	2	11.8	11.8	11.8	29.683	254	0	18.832	8.7	0	0	11.8	8.7	8.7	6717100	0	0	20714000	1966400	0	2	0	0	4	0	1	7	DYGGGDRDIFDR;ESHGIFSR;HVVQVDAHNR	2.23903e+06	7.56013e+06	0.296163	-1.75554	-0.00698965	0.00698965
tr|S7WBN1|S7WBN1_TOXGG	tr|S7WBN1|S7WBN1_TOXGG Protein phosphatase 2C domain-containing protein OS=Toxoplasma gondii (strain ATCC 50853 / GT1) OX=507601 GN=TGGT1_232340 PE=3 SV=1	4.81817e+07	47698000	1.01014	23.0116	13.4087	0.985107	0.984859	0.7	0.512691	1	0.99505	0.995807	1	0.779667	54818000	54345000	35382000	50897000	51863000	40334000	tr|S7WBN1|S7WBN1_TOXGG Protein phosphatase 2C domain-containing protein OS=Toxoplasma gondii (strain ATCC 50853 / GT1) OX=507601 GN=TGGT1_232340 PE=3 SV=1	19	19	16	17	8	17	18	14	16	17	8	17	18	14	16	17	8	17	18	14	39.9	39.9	39.9	60.027	547	0	182.06	33.5	37.8	17.7	38.6	38.6	31.4	54818000	54345000	35382000	50897000	51863000	40334000	14	18	2	21	19	5	79	AFPLSHDHKPTNPDEK;DNETYIQR;EKAEGDGQDETEKEATAK;EKLQAAGNVTSATLK;ITAFPDVR;ITPEDEFVIIACDGIWDGK;IVAAGGYVTNGR;KGVSPAGLAESLSR;KYFEQGQLEQR;LQAAGNVTSATLK;MGAYLAK;NAVLCEALQQSFLDVDEQMKR;QLPDESIFSLR;QTMEDAHIATPSLR;SNQEAVDFVR;TLEELAQSGSR;VDGNLNLSR;VFLDRLEQIEADAK;YFEQGQLEQR	4.81817e+07	47698000	1.01014	0.0145555	-0.00662592	0.00662592
tr|A0A125YPW3|A0A125YPW3_TOXGG	tr|A0A125YPW3|A0A125YPW3_TOXGG Putative eukaryotic initiation factor-1A OS=Toxoplasma gondii (strain ATCC 50853 / GT1) OX=507601 GN=TGGT1_262720 PE=3 SV=1	45978000	45641000	1.00738	32.7685	29.1072	0.985476	0.985441	1	0.827259	1	0.99505	0.995807	1	0.903622	28581000	54638000	54715000	31884000	46642000	58397000	tr|A0A125YPW3|A0A125YPW3_TOXGG Putative eukaryotic initiation factor-1A OS=Toxoplasma gondii (strain ATCC 50853 / GT1) OX=507601 GN=TGGT1_262720 PE=3 SV=1	6	6	2	6	4	5	6	6	2	6	4	5	6	6	2	6	4	5	6	6	39.6	39.6	39.6	17.936	159	0	66.275	13.8	39.6	20.8	39	39.6	39.6	28581000	54638000	54715000	31884000	46642000	58397000	1	8	3	8	7	4	31	DFQNDKGDVIAK;ELQYKEDGQEYGQVLR;LEAYCFDGVK;LEAYCFDGVKR;QYGELPANAK;VWVNSGDIVLVSLR	45978000	45641000	1.00738	0.0106133	-0.00636954	0.00636954
tr|A0A125YU07|A0A125YU07_TOXGG	tr|A0A125YU07|A0A125YU07_TOXGG Uncharacterized protein OS=Toxoplasma gondii (strain ATCC 50853 / GT1) OX=507601 GN=TGGT1_316140 PE=4 SV=1	18915500	20351000	0.929463	23.2631	54.7548	0.983033	0.985657	1	1	1	0.99505	0.995807	1	1	15804000	22027000	NA	16262000	32961000	11830000	tr|A0A125YU07|A0A125YU07_TOXGG Uncharacterized protein OS=Toxoplasma gondii (strain ATCC 50853 / GT1) OX=507601 GN=TGGT1_316140 PE=4 SV=1	4	4	2	3	0	3	4	2	2	3	0	3	4	2	2	3	0	3	4	2	25.1	25.1	25.1	27.845	263	0	49.247	13.7	21.7	0	19.8	25.1	13.7	15804000	22027000	0	16262000	32961000	11830000	2	3	0	2	5	2	14	ALGATAVDVNTPFK;ATASTSLPK;MGAAVGGIFGLLTGGYAAVANR;YSSPYSESPGIYDREYIEEER	1.26103e+07	20351000	0.619642	-0.690493	-0.00627435	0.00627435
tr|A0A125YZ37|A0A125YZ37_TOXGG	tr|A0A125YZ37|A0A125YZ37_TOXGG Carboxyvinyl-carboxyphosphonate phosphorylmutase OS=Toxoplasma gondii (strain ATCC 50853 / GT1) OX=507601 GN=TGGT1_293810 PE=4 SV=1	34265500	34728500	0.986668	10.477	27.8722	0.988664	0.987935	1	1	1	0.99505	0.995807	1	1	31727000	36804000	NA	41573000	27884000	NA	tr|A0A125YZ37|A0A125YZ37_TOXGG Carboxyvinyl-carboxyphosphonate phosphorylmutase OS=Toxoplasma gondii (strain ATCC 50853 / GT1) OX=507601 GN=TGGT1_293810 PE=4 SV=1	5	5	4	4	1	4	4	1	4	4	1	4	4	1	4	4	1	4	4	1	26.8	26.8	26.8	39.922	369	0	43.861	21.7	21.7	5.1	17.9	17.9	5.1	31727000	36804000	0	41573000	27884000	0	1	2	0	4	3	0	10	AAAAASQDCSNGDFIICAR;APFGGPYLLANMTEFGK;SVDGLDAAVER;TVFAYNQAGAAGLHIEDQR;YTAAGADMLFPEGLETEEEFQAFAHALAVLPGK	2.28437e+07	2.31523e+07	0.986668	-0.0193634	-0.00527158	0.00527158
tr|A0A125YNA0|A0A125YNA0_TOXGG	tr|A0A125YNA0|A0A125YNA0_TOXGG RNA recognition motif-containing protein OS=Toxoplasma gondii (strain ATCC 50853 / GT1) OX=507601 GN=TGGT1_223930 PE=4 SV=1	4.25607e+07	4.11637e+07	1.03394	34.2924	14.2037	0.988751	0.988422	1	0.827259	1	0.99505	0.995807	1	0.903622	31618000	59132000	36932000	39359000	47700000	36432000	tr|A0A125YNA0|A0A125YNA0_TOXGG RNA recognition motif-containing protein OS=Toxoplasma gondii (strain ATCC 50853 / GT1) OX=507601 GN=TGGT1_223930 PE=4 SV=1	7	7	3	6	3	6	7	6	3	6	3	6	7	6	3	6	3	6	7	6	14.1	14.1	14.1	40.671	382	0	47.205	11.5	14.1	10.5	14.1	14.1	14.1	31618000	59132000	36932000	39359000	47700000	36432000	1	7	2	5	7	2	24	DVVLQHGDLKK;ETEKFVEYFDLR;FVEYFDLR;LPEDVTEDSLRDVVLQHGDLK;LPEDVTEDSLRDVVLQHGDLKK;MAFVEFYDLR;RTPESYGPVR	4.25607e+07	4.11637e+07	1.03394	0.0481493	-0.00505753	0.00505753
tr|S7WH14|S7WH14_TOXGG	tr|S7WH14|S7WH14_TOXGG Glutathione reductase OS=Toxoplasma gondii (strain ATCC 50853 / GT1) OX=507601 GN=TGGT1_246920 PE=3 SV=1	16979000	16914000	1.00384	21.1145	17.1656	0.98988	0.988847	1	1	1	0.99505	0.995807	1	1	14444000	19514000	NA	19755000	17035000	13952000	tr|S7WH14|S7WH14_TOXGG Glutathione reductase OS=Toxoplasma gondii (strain ATCC 50853 / GT1) OX=507601 GN=TGGT1_246920 PE=3 SV=1	11	11	7	9	1	8	11	5	7	9	1	8	11	5	7	9	1	8	11	5	33.9	33.9	33.9	52.571	487	0	76.911	20.1	24.4	2.7	25.1	33.9	13.1	14444000	19514000	0	19755000	17035000	13952000	3	8	0	9	12	3	35	AGVQIHPHSVAK;HFDLFVIGGGSGGLACAR;IELTPVAIAAGR;KAGVQIHPHSVAK;LGGTCVNVGCVPK;NSGVTFFPAYAR;SADGNEETVTADHVLIASGGRPAK;TDGGLAHAIVLK;VPEVANLGLDVVGVK;VVGLHVVGMGADEMIQGFGVAMK;VYTGTSVNLYYGAWPVAPEEKPK	1.13193e+07	16914000	0.669229	-0.579429	-0.00487105	0.00487105
tr|A0A125YPT4|A0A125YPT4_TOXGG	tr|A0A125YPT4|A0A125YPT4_TOXGG Uncharacterized protein OS=Toxoplasma gondii (strain ATCC 50853 / GT1) OX=507601 GN=TGGT1_276930 PE=4 SV=1	5.92067e+07	57950000	1.02169	34.295	24.403	0.989292	0.989197	1	0.827259	1	0.99505	0.995807	1	0.903622	69052000	72712000	35856000	69079000	62734000	42037000	tr|A0A125YPT4|A0A125YPT4_TOXGG Uncharacterized protein OS=Toxoplasma gondii (strain ATCC 50853 / GT1) OX=507601 GN=TGGT1_276930 PE=4 SV=1	7	7	7	5	4	7	6	3	7	5	4	7	6	3	7	5	4	7	6	3	32.7	32.7	32.7	21.468	196	0	45.965	32.7	26.5	20.9	32.7	32.7	16.8	69052000	72712000	35856000	69079000	62734000	42037000	2	5	0	7	2	0	16	ELFLGSAR;EVDKAMAFFEPK;LLAGADTAPLK;LLAGADTAPLKVTVAFLYGTTVK;NYYEGWCQFFK;TAVEFNGECR;VTVAFLYGTTVK	5.92067e+07	57950000	1.02169	0.030951	-0.00471734	0.00471734
tr|S7UPH0|S7UPH0_TOXGG	tr|S7UPH0|S7UPH0_TOXGG Uncharacterized protein OS=Toxoplasma gondii (strain ATCC 50853 / GT1) OX=507601 GN=TGGT1_288460 PE=4 SV=1	8140200	8304200	0.980251	NA	25.6654	NA	0.989284	1	0.654721	NA	NA	0.995807	1	0.883329	NA	8140200	NA	9249100	9799700	5863800	tr|S7UPH0|S7UPH0_TOXGG Uncharacterized protein OS=Toxoplasma gondii (strain ATCC 50853 / GT1) OX=507601 GN=TGGT1_288460 PE=4 SV=1	4	4	1	4	0	4	4	4	1	4	0	4	4	4	1	4	0	4	4	4	2.8	2.8	2.8	198.28	1816	0	34.197	0.6	2.8	0	2.8	2.8	2.8	0	8140200	0	9249100	9799700	5863800	1	2	0	5	4	0	12	ISVAGVAASTAVFKR;LQILQTFDVLVGGLAK;QLVLLFLHR;VDGVLDLLFR	2713400	8304200	0.32675	-1.61374	-0.00467905	0.00467905
tr|A0A125YR20|A0A125YR20_TOXGG	tr|A0A125YR20|A0A125YR20_TOXGG Ribosomal protein RPL38 OS=Toxoplasma gondii (strain ATCC 50853 / GT1) OX=507601 GN=TGGT1_231080 PE=3 SV=1	2.41407e+08	235850000	1.02356	51.4507	39.8216	0.989342	0.989318	1	0.827259	1	0.99505	0.995807	1	0.903622	167800000	171610000	384810000	157570000	209990000	339990000	tr|A0A125YR20|A0A125YR20_TOXGG Ribosomal protein RPL38 OS=Toxoplasma gondii (strain ATCC 50853 / GT1) OX=507601 GN=TGGT1_231080 PE=3 SV=1	4	4	3	4	3	3	4	4	3	4	3	3	4	4	3	4	3	3	4	4	31	31	31	9.5832	84	0	28.75	27.4	31	27.4	27.4	31	31	167800000	171610000	384810000	157570000	209990000	339990000	4	6	4	7	9	6	36	AQKLEGSLPPSLEK;LEGSLPPSLEK;YLYTFVVEDR;YLYTFVVEDREK	2.41407e+08	235850000	1.02356	0.0335959	-0.00466405	0.00466405
tr|A0A125YUH5|A0A125YUH5_TOXGG	tr|A0A125YUH5|A0A125YUH5_TOXGG FFD and TFG box motifs protein OS=Toxoplasma gondii (strain ATCC 50853 / GT1) OX=507601 GN=TGGT1_269650 PE=4 SV=1	4.65457e+07	44680500	1.04174	36.0847	14.9	0.98754	0.989536	1	1	1	0.99505	0.995807	1	1	42619000	64957000	32061000	49388000	39973000	NA	tr|A0A125YUH5|A0A125YUH5_TOXGG FFD and TFG box motifs protein OS=Toxoplasma gondii (strain ATCC 50853 / GT1) OX=507601 GN=TGGT1_269650 PE=4 SV=1	3	3	2	3	2	3	3	1	2	3	2	3	3	1	2	3	2	3	3	1	9.8	9.8	9.8	51.44	492	0	137.27	5.9	9.8	5.9	9.8	9.8	3.5	42619000	64957000	32061000	49388000	39973000	0	1	3	2	2	3	1	12	GPGLQYALNEEDILHAR;GVECGEELGGEK;SHPNEQLKSETAQDFDFEK	4.65457e+07	29787000	1.56262	0.643964	-0.00456849	0.00456849
tr|S7VRV1|S7VRV1_TOXGG	tr|S7VRV1|S7VRV1_TOXGG Uncharacterized protein OS=Toxoplasma gondii (strain ATCC 50853 / GT1) OX=507601 GN=TGGT1_295650 PE=4 SV=1	10056000	10152300	0.990514	NA	16.0014	NA	0.990011	1	1	NA	NA	0.995807	1	1	NA	10056000	NA	9003600	11301000	NA	tr|S7VRV1|S7VRV1_TOXGG Uncharacterized protein OS=Toxoplasma gondii (strain ATCC 50853 / GT1) OX=507601 GN=TGGT1_295650 PE=4 SV=1	2	2	1	2	0	2	2	1	1	2	0	2	2	1	1	2	0	2	2	1	4.2	4.2	4.2	74.636	683	0.0011751	13.264	1.9	4.2	0	4.2	4.2	2.3	0	10056000	0	9003600	11301000	0	0	1	0	2	1	1	5	AQTWHLEAFDLAR;LLLPLSVVEVVEAQAR	3352000	6768200	0.495257	-1.01375	-0.00435985	0.00435985
tr|S7W4Q1|S7W4Q1_TOXGG	tr|S7W4Q1|S7W4Q1_TOXGG Uncharacterized protein OS=Toxoplasma gondii (strain ATCC 50853 / GT1) OX=507601 GN=TGGT1_288840 PE=4 SV=1	3.53427e+07	3.48427e+07	1.01435	39.539	33.0494	0.990645	0.990627	1	0.827259	1	0.99505	0.995807	1	0.903622	38734000	19985000	47309000	41462000	21546000	41520000	tr|S7W4Q1|S7W4Q1_TOXGG Uncharacterized protein OS=Toxoplasma gondii (strain ATCC 50853 / GT1) OX=507601 GN=TGGT1_288840 PE=4 SV=1	10	10	10	7	9	10	8	9	10	7	9	10	8	9	10	7	9	10	8	9	21.9	21.9	21.9	70.812	648	0	73.244	21.9	12.3	18.8	21.9	17.6	18.8	38734000	19985000	47309000	41462000	21546000	41520000	10	3	7	14	5	11	50	DLLLWLGK;GEGLESLQTVPAGFWTDPYT;GFNTLVEEMK;GTQELTLILEQK;LGEVMFAR;LQEVVNPTK;LRDVHPDTAAAALR;QAVALLQHSSK;SINDRVDALVTQESKR;YAQSNPHNPIPLLPSLSSTPPAEAPSPELGARPR	3.53427e+07	3.48427e+07	1.01435	0.0205559	-0.00408968	0.00408968
tr|S7W5X6|S7W5X6_TOXGG	tr|S7W5X6|S7W5X6_TOXGG Lysine decarboxylase family protein OS=Toxoplasma gondii (strain ATCC 50853 / GT1) OX=507601 GN=TGGT1_236570 PE=4 SV=1	1.15111e+08	1.12334e+08	1.02472	30.8981	18.4369	0.991083	0.990963	1	0.827259	1	0.99505	0.995807	1	0.903622	116880000	149760000	78692000	119680000	128370000	88951000	tr|S7W5X6|S7W5X6_TOXGG Lysine decarboxylase family protein OS=Toxoplasma gondii (strain ATCC 50853 / GT1) OX=507601 GN=TGGT1_236570 PE=4 SV=1	14	14	9	14	8	12	12	10	9	14	8	12	12	10	9	14	8	12	12	10	41.8	41.8	41.8	43.956	397	0	279.88	25.9	41.8	23.2	35	35	28.2	116880000	149760000	78692000	119680000	128370000	88951000	7	17	6	12	15	7	64	DIPIVLFGK;DRDQLFYTDDENEAFEYLK;EGSNSGNSPSSVPAEAISDK;GSTSQSASPAGVIQGR;ILCEYLEVEDR;LKDPSTAAQAEEDVQR;LVEYGVVSEK;LVEYGVVSEKDRDQLFYTDDENEAFEYLK;LVLGDQYVHK;NLSGMLMQWIQTEEAR;QFLLNDKLVLGDQYVHK;SRSPEQWQK;SYNNQDWLHSR;VLGTFLLFGSAR	1.15111e+08	1.12334e+08	1.02472	0.0352312	-0.0039425	0.0039425
REV__tr|S7UGW1|S7UGW1_TOXGG	tr|S7UGW1|S7UGW1_TOXGG Ulp1 protease family, C-terminal catalytic domain-containing protein OS=Toxoplasma gondii (strain ATCC 50853 / GT1) OX=507601 GN=TGGT1_265190 PE=4 SV=1	16818500	1.72017e+07	0.977725	4.54489	23.8815	0.989336	0.991364	0.8	0.563703	1	0.99505	0.995807	1	0.779667	17359000	16278000	NA	12650000	18321000	20634000	tr|S7UGW1|S7UGW1_TOXGG Ulp1 protease family, C-terminal catalytic domain-containing protein OS=Toxoplasma gondii (strain ATCC 50853 / GT1) OX=507601 GN=TGGT1_265190 PE=4 SV=1	2	2	2	2	1	2	2	2	2	2	1	2	2	2	2	2	1	2	2	2	0	0	0	329.93	3028	0.0081345	11.048	0	0	0	0	0	0	17359000	16278000	0	12650000	18321000	20634000	0	0	0	1	1	2	4	ECFDRVIEEELEK;LQLLAALK	1.12123e+07	1.72017e+07	0.651817	-0.617462	-0.00376695	0.00376695
tr|S7UW69|S7UW69_TOXGG	tr|S7UW69|S7UW69_TOXGG Uncharacterized protein OS=Toxoplasma gondii (strain ATCC 50853 / GT1) OX=507601 GN=TGGT1_224890 PE=4 SV=1	20088500	20577000	0.97626	4.92442	27.3458	0.989427	0.991442	0.8	0.563703	1	0.99505	0.995807	1	0.779667	19389000	20788000	NA	21580000	25635000	14516000	tr|S7UW69|S7UW69_TOXGG Uncharacterized protein OS=Toxoplasma gondii (strain ATCC 50853 / GT1) OX=507601 GN=TGGT1_224890 PE=4 SV=1	12	12	6	9	1	11	10	7	6	9	1	11	10	7	6	9	1	11	10	7	18.7	18.7	18.7	116.71	1075	0	83.813	9.3	13.4	1.7	17.5	15.6	11	19389000	20788000	0	21580000	25635000	14516000	0	5	0	10	8	1	24	FDEVKQEIVR;FKPTLVSISAEDRDR;GLFQDQETVVK;GPHTGLCLDAELR;GQAALFNAEK;GTALFQAISAAKPTCIFVDDEHLPALR;LGFFYFLGHTGTLPDKER;LLLDTGVTLEEAEER;LTAAALDSNSHFLGVPGSTR;MSPAEDSDKAPTEGNDSEKR;RGEAIVNLADRDEWLGFVDDDVTR;SHAEGGDGQAGETGQGVR	1.33923e+07	20577000	0.65084	-0.619625	-0.0037325	0.0037325
tr|S7V1I0|S7V1I0_TOXGG	tr|S7V1I0|S7V1I0_TOXGG Uncharacterized protein OS=Toxoplasma gondii (strain ATCC 50853 / GT1) OX=507601 GN=TGGT1_217510 PE=4 SV=1	19517500	20511000	0.951563	8.61172	36.2735	0.990205	0.992039	0.8	0.563703	1	0.99505	0.995807	1	0.779667	18329000	NA	20706000	21039000	12821000	27673000	tr|S7V1I0|S7V1I0_TOXGG Uncharacterized protein OS=Toxoplasma gondii (strain ATCC 50853 / GT1) OX=507601 GN=TGGT1_217510 PE=4 SV=1	2	2	2	1	2	2	2	2	2	1	2	2	2	2	2	1	2	2	2	2	5.3	5.3	5.3	42.114	380	0.0070961	11.176	5.3	2.4	5.3	5.3	5.3	5.3	18329000	0	20706000	21039000	12821000	27673000	0	0	1	2	1	1	5	LVGVPSFNATR;VVEPFSLPK	1.30117e+07	20511000	0.634375	-0.656592	-0.00347105	0.00347105
tr|S7UYD1|S7UYD1_TOXGG	tr|S7UYD1|S7UYD1_TOXGG Pumilio-family RNA binding repeat-containing protein OS=Toxoplasma gondii (strain ATCC 50853 / GT1) OX=507601 GN=TGGT1_260600 PE=4 SV=1	13566000	14029500	0.966962	NA	38.9452	NA	0.99241	1	1	NA	NA	0.995807	1	1	NA	13566000	NA	10166000	17893000	NA	tr|S7UYD1|S7UYD1_TOXGG Pumilio-family RNA binding repeat-containing protein OS=Toxoplasma gondii (strain ATCC 50853 / GT1) OX=507601 GN=TGGT1_260600 PE=4 SV=1	2	2	0	2	0	2	2	0	0	2	0	2	2	0	0	2	0	2	2	0	1.8	1.8	1.8	172.51	1676	0.0012077	14.603	0	1.8	0	1.8	1.8	0	0	13566000	0	10166000	17893000	0	0	1	0	1	2	0	4	AQANLPFGNYYQTVER;LVTENEAVEVVEKR	4522000	9353000	0.483481	-1.04847	-0.00330876	0.00330876
tr|A0A125YTZ2|A0A125YTZ2_TOXGG	tr|A0A125YTZ2|A0A125YTZ2_TOXGG Acetyl-CoA acetyltransferase OS=Toxoplasma gondii (strain ATCC 50853 / GT1) OX=507601 GN=TGGT1_301120 PE=3 SV=1	1.30547e+07	13063000	0.999362	15.5493	16.7197	0.993377	0.993371	1	0.827259	1	0.996254	0.995807	1	0.903622	12201000	11591000	15372000	15206000	13143000	10840000	tr|A0A125YTZ2|A0A125YTZ2_TOXGG Acetyl-CoA acetyltransferase OS=Toxoplasma gondii (strain ATCC 50853 / GT1) OX=507601 GN=TGGT1_301120 PE=3 SV=1	8	8	7	6	4	7	6	4	7	6	4	7	6	4	7	6	4	7	6	4	25.7	25.7	25.7	43.892	413	0	62.01	23	20.6	14.8	23	19.9	14.8	12201000	11591000	15372000	15206000	13143000	10840000	3	4	2	7	5	2	23	ADQDAYAVESYKR;ASTQVASLHAQPLLR;EITQDEEFSR;FLPKPVFLVSGAR;IILSLINVLHTR;IISYADAALAPVDFALAPDLAIR;TVLGLEISR;VLNLDIKPLAR	1.30547e+07	13063000	0.999362	-0.000920638	-0.00288854	0.00288854
tr|A0A125YQ57|A0A125YQ57_TOXGG	tr|A0A125YQ57|A0A125YQ57_TOXGG Rhoptry protein ROP13 OS=Toxoplasma gondii (strain ATCC 50853 / GT1) OX=507601 GN=TGGT1_312270 PE=4 SV=1	3.57633e+08	3.21353e+08	1.1129	60.9392	26.0837	0.993606	0.993416	1	0.827259	1	0.996254	0.995807	1	0.903622	318960000	161620000	592320000	330630000	233280000	400150000	tr|A0A125YQ57|A0A125YQ57_TOXGG Rhoptry protein ROP13 OS=Toxoplasma gondii (strain ATCC 50853 / GT1) OX=507601 GN=TGGT1_312270 PE=4 SV=1	16	16	15	15	16	15	15	16	15	15	16	15	15	16	15	15	16	15	15	16	43.2	43.2	43.2	44.729	400	0	323.31	43.2	41	43.2	41	43	43.2	318960000	161620000	592320000	330630000	233280000	400150000	16	19	26	27	22	32	142	EADFQTEGVPLDSAPQELVDHLK;EQLVDLENLCK;FMGLTPER;HLLDRIPGCAALSLPVYIGLVSSDVFK;IPGCAALSLPVYIGLVSSDVFK;KRQEEWEQR;LSFPVLDATDLR;QAANVAAQVVYANSLR;RLSFPVLDATDLR;RQAANVAAQVVYANSLR;RSALTPSAPDPDGDGDPATSLPSQR;SALTPSAPDPDGDGDPATSLPSQR;STVQEILANQSFGALHTTVISFSIFVNRDPR;STVQEILANQSFGALHTTVISFSIFVNRDPRR;YEGSDLHR;YEGSDLH	3.57633e+08	3.21353e+08	1.1129	0.154321	-0.0028688	0.0028688
tr|A0A125YWP1|A0A125YWP1_TOXGG	tr|A0A125YWP1|A0A125YWP1_TOXGG Rhoptry neck protein RON10 OS=Toxoplasma gondii (strain ATCC 50853 / GT1) OX=507601 GN=TGGT1_261750 PE=4 SV=1	13892100	13380000	1.03827	42.0321	18.1483	0.995721	0.994182	1	1	1	0.997037	0.995869	1	1	9763200	18021000	NA	11225000	16011000	12904000	tr|A0A125YWP1|A0A125YWP1_TOXGG Rhoptry neck protein RON10 OS=Toxoplasma gondii (strain ATCC 50853 / GT1) OX=507601 GN=TGGT1_261750 PE=4 SV=1	6	6	4	3	0	5	6	3	4	3	0	5	6	3	4	3	0	5	6	3	9.5	9.5	9.5	91.331	835	0	35.178	6.1	3.6	0	7.9	9.5	3.6	9763200	18021000	0	11225000	16011000	12904000	1	4	0	4	6	1	16	DVSLKSEAEEAIASK;LEFHSEEGCLPK;LGSQDEATIKPVAQQDIPVGK;SQHLAPPDAR;TYGFKPNVVSIER;VCQWHLLR	9261400	13380000	0.692182	-0.530776	-0.00253403	0.00253403
tr|A0A125YNJ4|A0A125YNJ4_TOXGG	tr|A0A125YNJ4|A0A125YNJ4_TOXGG Nuclear factor NF4 OS=Toxoplasma gondii (strain ATCC 50853 / GT1) OX=507601 GN=TGGT1_205580 PE=4 SV=1	4.41133e+07	39172000	1.12614	56.8996	27.8703	0.994837	0.994674	1	0.827259	1	0.996824	0.995869	1	0.903622	49503000	66081000	16756000	39996000	49654000	27866000	tr|A0A125YNJ4|A0A125YNJ4_TOXGG Nuclear factor NF4 OS=Toxoplasma gondii (strain ATCC 50853 / GT1) OX=507601 GN=TGGT1_205580 PE=4 SV=1	8	8	7	8	3	8	8	6	7	8	3	8	8	6	7	8	3	8	8	6	28.8	28.8	28.8	51.22	497	0	274.44	24.1	28.8	10.1	28.8	28.8	22.3	49503000	66081000	16756000	39996000	49654000	27866000	5	12	1	11	11	3	43	DPSVSPAVTDAAPGEAEGVAAAK;EKPVPVYLTDLQTGAIR;ETEEPEFDSAAMR;KPEENANTEEKQEDGTGGATSPAVSNLK;LEIPGFGLVSGGVDLVIAK;LTSEGFIHELQHGHR;SGALPLFWSAAELAANPR;TRPPFAVDGR	4.41133e+07	39172000	1.12614	0.171392	-0.00231932	0.00231932
tr|S7W5H3|S7W5H3_TOXGG	tr|S7W5H3|S7W5H3_TOXGG Peptidase, M28 family protein OS=Toxoplasma gondii (strain ATCC 50853 / GT1) OX=507601 GN=TGGT1_225850 PE=4 SV=1	13749500	13704000	1.00332	22.2837	15.4024	0.996375	0.99579	0.8	0.563703	1	0.997037	0.996388	1	0.779667	11583000	15916000	NA	15502000	14230000	11380000	tr|S7W5H3|S7W5H3_TOXGG Peptidase, M28 family protein OS=Toxoplasma gondii (strain ATCC 50853 / GT1) OX=507601 GN=TGGT1_225850 PE=4 SV=1	14	14	6	10	0	13	13	9	6	10	0	13	13	9	6	10	0	13	13	9	14.1	14.1	14.1	167.68	1555	0	110.49	5.2	10.7	0	12.6	12.6	7.8	11583000	15916000	0	15502000	14230000	11380000	0	5	0	12	12	2	31	AEHAEAGPNATQAPSR;EAFSTGTAPNPEAGR;GVSPSGNVLDPTSR;HALYSGLYNLALR;LEAPLLIDINGAEEIGLLGAHGFATLHPFAR;LPHVLFWEELENR;LSAFFQSDSATPSDLER;NVVYSHLGTVEK;RVCEGASGSTESDQKVPGEHR;SFLNAFTSGVR;VGELVLSLSR;VLTTDLAAER;VYLGQVVSTFLPAGGEDQLFPFSK;YLVASAEAANILR	9.16633e+06	13704000	0.66888	-0.58018	-0.00183206	0.00183206
tr|A0A125YVL7|A0A125YVL7_TOXGG	tr|A0A125YVL7|A0A125YVL7_TOXGG HEAT repeat-containing protein OS=Toxoplasma gondii (strain ATCC 50853 / GT1) OX=507601 GN=TGGT1_295040 PE=4 SV=1	26304500	26319000	0.999449	41.5347	35.0586	0.999508	0.999472	1	1	1	0.999508	0.999472	1	1	18579000	34030000	NA	27273000	35032000	16652000	tr|A0A125YVL7|A0A125YVL7_TOXGG HEAT repeat-containing protein OS=Toxoplasma gondii (strain ATCC 50853 / GT1) OX=507601 GN=TGGT1_295040 PE=4 SV=1	15	15	9	15	1	11	15	8	9	15	1	11	15	8	9	15	1	11	15	8	23	23	23	104.59	971	0	190.93	14.4	23	1	16.7	23	11.6	18579000	34030000	0	27273000	35032000	16652000	4	13	0	13	19	3	52	ALGPAFAPYSSPLLAR;ALYHALIFSK;APFMEQLLQLAQVLGTVK;DGDFSLFLISLAR;DTAAWTLGR;DVVLDSAAADKWR;EQAEQQLVGAR;EYIIQVVLENTK;IAQFHTPVVLQK;LLDHFVQQLSQSFMFEANEATR;LVNADGTVVVESNSLLAAIVR;LYVNAMLDVVK;QAIELVGDLISTYGGDLTLHLQR;TEHIQVANAVCQVLSK;VAHQAVQVSAFECLVK	1.75363e+07	26319000	0.666299	-0.585758	-0.000229266	0.000229266
REV__tr|S7UHN7|S7UHN7_TOXGG	tr|S7UHN7|S7UHN7_TOXGG Elongation factor Tu GTP binding domain-containing protein OS=Toxoplasma gondii (strain ATCC 50853 / GT1) OX=507601 GN=TGGT1_301380 PE=4 SV=1	NA	NA	NA	NA	NA	NA	NA	NA	NA	NA	NA	NA	NA	NA	NA	NA	NA	NA	NA	NA	tr|S7UHN7|S7UHN7_TOXGG Elongation factor Tu GTP binding domain-containing protein OS=Toxoplasma gondii (strain ATCC 50853 / GT1) OX=507601 GN=TGGT1_301380 PE=4 SV=1	2	2	1	1	1	1	2	1	1	1	1	1	2	1	1	1	1	1	2	1	0	0	0	139.94	1333	0.0065898	11.302	0	0	0	0	0	0	0	0	0	0	0	0	0	0	0	0	1	1	2	EGALPSTNVLVQISVSPDAK;SVVALNER	0	0	#DIV/0!	#DIV/0!	#VALUE!	#VALUE!
REV__tr|S7UI41|S7UI41_TOXGG	tr|S7UI41|S7UI41_TOXGG Sterol-sensing domain of SREBP cleavage-activation domain-containing protein OS=Toxoplasma gondii (strain ATCC 50853 / GT1) OX=507601 GN=TGGT1_295020 PE=4 SV=1	102242000	NA	NA	32.8206	NA	NA	NA	NA	NA	NA	NA	NA	NA	NA	125970000	NA	78514000	NA	NA	NA	tr|S7UI41|S7UI41_TOXGG Sterol-sensing domain of SREBP cleavage-activation domain-containing protein OS=Toxoplasma gondii (strain ATCC 50853 / GT1) OX=507601 GN=TGGT1_295020 PE=4 SV=1	2	2	2	2	2	1	1	1	2	2	2	1	1	1	2	2	2	1	1	1	0	0	0	167.71	1535	0.0060539	11.34	0	0	0	0	0	0	125970000	0	78514000	0	0	0	1	0	1	1	0	0	3	GSAMHYANYYRDSRPPPMK;KVSGDGLEIR	6.81613e+07	0	#DIV/0!	#DIV/0!	#VALUE!	#VALUE!
REV__tr|S7UMZ7|S7UMZ7_TOXGG	tr|S7UMZ7|S7UMZ7_TOXGG Uncharacterized protein OS=Toxoplasma gondii (strain ATCC 50853 / GT1) OX=507601 GN=TGGT1_285930 PE=4 SV=1	11970000	12433000	0.96276	NA	NA	NA	NA	1	0.317311	NA	NA	NA	1	0.692314	NA	11970000	NA	NA	12433000	NA	tr|S7UMZ7|S7UMZ7_TOXGG Uncharacterized protein OS=Toxoplasma gondii (strain ATCC 50853 / GT1) OX=507601 GN=TGGT1_285930 PE=4 SV=1	2	2	1	2	0	0	2	1	1	2	0	0	2	1	1	2	0	0	2	1	0	0	0	25.865	228	0.0044272	11.461	0	0	0	0	0	0	0	11970000	0	0	12433000	0	0	0	0	0	2	0	2	LGSLQPSSLERSIR;VYDTIKRLLLLSVLVACLITVLVQEILSNK	3990000	4.14433e+06	0.96276	-0.0547513	#VALUE!	#VALUE!
REV__tr|S7UP45|S7UP45_TOXGG	tr|S7UP45|S7UP45_TOXGG Uncharacterized protein OS=Toxoplasma gondii (strain ATCC 50853 / GT1) OX=507601 GN=TGGT1_213010 PE=4 SV=1	NA	NA	NA	NA	NA	NA	NA	NA	NA	NA	NA	NA	NA	NA	NA	NA	NA	NA	NA	NA	tr|S7UP45|S7UP45_TOXGG Uncharacterized protein OS=Toxoplasma gondii (strain ATCC 50853 / GT1) OX=507601 GN=TGGT1_213010 PE=4 SV=1	2	2	1	1	1	1	2	1	1	1	1	1	2	1	1	1	1	1	2	1	0	0	0	114.84	1036	0.0075963	11.064	0	0	0	0	0	0	0	0	0	0	0	0	0	0	1	0	1	1	3	EVAVAEEVRATVR;LFLVTPSSAPLHELSAVVVSER	0	0	#DIV/0!	#DIV/0!	#VALUE!	#VALUE!
REV__tr|S7UUG9|S7UUG9_TOXGG	tr|S7UUG9|S7UUG9_TOXGG Histone deacetylase HDAC5 OS=Toxoplasma gondii (strain ATCC 50853 / GT1) OX=507601 GN=TGGT1_202230 PE=4 SV=1	16152500	NA	NA	4.73229	NA	NA	NA	NA	NA	NA	NA	NA	NA	NA	15612000	NA	16693000	NA	NA	NA	tr|S7UUG9|S7UUG9_TOXGG Histone deacetylase HDAC5 OS=Toxoplasma gondii (strain ATCC 50853 / GT1) OX=507601 GN=TGGT1_202230 PE=4 SV=1	2	2	2	1	2	2	2	2	2	1	2	2	2	2	2	1	2	2	2	2	0	0	0	154.05	1452	0.0038738	11.463	0	0	0	0	0	0	15612000	0	16693000	0	0	0	1	0	1	0	0	0	2	LVGSINNTAIK;QKQEYQKEQK	1.07683e+07	0	#DIV/0!	#DIV/0!	#VALUE!	#VALUE!
REV__tr|S7V112|S7V112_TOXGG	tr|S7V112|S7V112_TOXGG Uncharacterized protein OS=Toxoplasma gondii (strain ATCC 50853 / GT1) OX=507601 GN=TGGT1_248540 PE=4 SV=1	243040000	246570000	0.985684	NA	NA	NA	NA	1	0.317311	NA	NA	NA	1	0.692314	NA	NA	243040000	NA	NA	246570000	tr|S7V112|S7V112_TOXGG Uncharacterized protein OS=Toxoplasma gondii (strain ATCC 50853 / GT1) OX=507601 GN=TGGT1_248540 PE=4 SV=1	2	2	1	1	2	1	1	2	1	1	2	1	1	2	1	1	2	1	1	2	0	0	0	400.68	3726	0.0097035	10.959	0	0	0	0	0	0	0	0	243040000	0	0	246570000	0	0	1	0	0	1	2	AVLDSPLR;LESPIVSAGSR	8.10133e+07	82190000	0.985684	-0.0208035	#VALUE!	#VALUE!
REV__tr|S7V419|S7V419_TOXGG	tr|S7V419|S7V419_TOXGG Uncharacterized protein OS=Toxoplasma gondii (strain ATCC 50853 / GT1) OX=507601 GN=TGGT1_270720 PE=4 SV=1	NA	NA	NA	NA	NA	NA	NA	NA	NA	NA	NA	NA	NA	NA	NA	NA	NA	NA	NA	NA	tr|S7V419|S7V419_TOXGG Uncharacterized protein OS=Toxoplasma gondii (strain ATCC 50853 / GT1) OX=507601 GN=TGGT1_270720 PE=4 SV=1	2	2	1	1	1	2	2	1	1	1	1	2	2	1	1	1	1	2	2	1	0	0	0	464.82	4328	0.0022497	11.861	0	0	0	0	0	0	0	0	0	0	0	0	0	0	2	0	1	1	4	LDLQGAVSWLLEKELRASR;RVSFSSFLK	0	0	#DIV/0!	#DIV/0!	#VALUE!	#VALUE!
REV__tr|S7VR35|S7VR35_TOXGG	tr|S7VR35|S7VR35_TOXGG NOL1/NOP2/sun family protein OS=Toxoplasma gondii (strain ATCC 50853 / GT1) OX=507601 GN=TGGT1_294440 PE=3 SV=1	NA	NA	NA	NA	NA	NA	NA	NA	NA	NA	NA	NA	NA	NA	NA	NA	NA	NA	NA	NA	tr|S7VR35|S7VR35_TOXGG NOL1/NOP2/sun family protein OS=Toxoplasma gondii (strain ATCC 50853 / GT1) OX=507601 GN=TGGT1_294440 PE=3 SV=1	2	2	1	1	1	2	1	1	1	1	1	2	1	1	1	1	1	2	1	1	0	0	0	105.74	970	1	-2	0	0	0	0	0	0	0	0	0	0	0	0	0	0	0	0	0	1	1	QVPLDQLAQAR;TSGPSACMDLR	0	0	#DIV/0!	#DIV/0!	#VALUE!	#VALUE!
REV__tr|S7VSV8|S7VSV8_TOXGG	tr|S7VSV8|S7VSV8_TOXGG eIF2 kinase IF2K-D (Incomplete catalytic triad) OS=Toxoplasma gondii (strain ATCC 50853 / GT1) OX=507601 GN=TGGT1_319610 PE=4 SV=1	NA	NA	NA	NA	NA	NA	NA	NA	NA	NA	NA	NA	NA	NA	NA	NA	NA	NA	NA	NA	tr|S7VSV8|S7VSV8_TOXGG eIF2 kinase IF2K-D (Incomplete catalytic triad) OS=Toxoplasma gondii (strain ATCC 50853 / GT1) OX=507601 GN=TGGT1_319610 PE=4 SV=1	2	2	2	2	2	2	2	2	2	2	2	2	2	2	2	2	2	2	2	2	0	0	0	305.51	2886	0.0070999	11.186	0	0	0	0	0	0	0	0	0	0	0	0	0	0	1	0	0	0	1	LGALHGFPHSLLGR;QEPFFASALR	0	0	#DIV/0!	#DIV/0!	#VALUE!	#VALUE!
REV__tr|S7WGQ3|S7WGQ3_TOXGG	tr|S7WGQ3|S7WGQ3_TOXGG Uncharacterized protein OS=Toxoplasma gondii (strain ATCC 50853 / GT1) OX=507601 GN=TGGT1_248510 PE=4 SV=1	NA	NA	NA	NA	NA	NA	NA	NA	NA	NA	NA	NA	NA	NA	NA	NA	NA	NA	NA	NA	tr|S7WGQ3|S7WGQ3_TOXGG Uncharacterized protein OS=Toxoplasma gondii (strain ATCC 50853 / GT1) OX=507601 GN=TGGT1_248510 PE=4 SV=1	2	2	1	1	1	2	1	1	1	1	1	2	1	1	1	1	1	2	1	1	0	0	0	1297.4	11946	1	-2	0	0	0	0	0	0	0	0	0	0	0	0	0	1	0	1	0	0	2	LATAAAPR;VMKVLARTDFMER	0	0	#DIV/0!	#DIV/0!	#VALUE!	#VALUE!
tr|A0A125YFJ6|A0A125YFJ6_TOXGG	tr|A0A125YFJ6|A0A125YFJ6_TOXGG Putative aminotransferase OS=Toxoplasma gondii (strain ATCC 50853 / GT1) OX=507601 GN=TGGT1_234440 PE=4 SV=1	NA	8.13907e+06	NA	NA	16.7364	NA	NA	NA	NA	NA	NA	NA	NA	NA	NA	NA	NA	8866300	8983300	6567600	tr|A0A125YFJ6|A0A125YFJ6_TOXGG Putative aminotransferase OS=Toxoplasma gondii (strain ATCC 50853 / GT1) OX=507601 GN=TGGT1_234440 PE=4 SV=1	2	2	1	0	1	2	2	2	1	0	1	2	2	2	1	0	1	2	2	2	6.1	6.1	6.1	45.631	411	0.0033389	11.584	3.4	0	3.4	6.1	6.1	6.1	0	0	0	8866300	8983300	6567600	0	0	0	2	0	0	2	LFYTIPVAHNPTGR;VSFLPGTSFGK	0	8.13907e+06	0	#NUM!	#VALUE!	#VALUE!
tr|A0A125YFS2|A0A125YFS2_TOXGG	tr|A0A125YFS2|A0A125YFS2_TOXGG Uncharacterized protein OS=Toxoplasma gondii (strain ATCC 50853 / GT1) OX=507601 GN=TGGT1_265510 PE=4 SV=1	14902000	12969000	1.14905	NA	NA	NA	NA	1	0.317311	NA	NA	NA	1	0.692314	NA	14902000	NA	NA	12969000	NA	tr|A0A125YFS2|A0A125YFS2_TOXGG Uncharacterized protein OS=Toxoplasma gondii (strain ATCC 50853 / GT1) OX=507601 GN=TGGT1_265510 PE=4 SV=1	3	3	0	2	0	1	2	0	0	2	0	1	2	0	0	2	0	1	2	0	9.6	9.6	9.6	29.706	272	0	17.883	0	9.6	0	4	9.6	0	0	14902000	0	0	12969000	0	0	2	0	1	1	0	4	GVVYVIIDSNR;GVVYVIIDSNRDTSSAK;NLKDVELFK	4.96733e+06	4323000	1.14905	0.200439	#VALUE!	#VALUE!
tr|A0A125YGY1|A0A125YGY1_TOXGG	tr|A0A125YGY1|A0A125YGY1_TOXGG Uncharacterized protein OS=Toxoplasma gondii (strain ATCC 50853 / GT1) OX=507601 GN=TGGT1_294980 PE=4 SV=1	NA	12008200	NA	NA	27.8504	NA	NA	NA	NA	NA	NA	NA	NA	NA	NA	NA	NA	NA	14373000	9643400	tr|A0A125YGY1|A0A125YGY1_TOXGG Uncharacterized protein OS=Toxoplasma gondii (strain ATCC 50853 / GT1) OX=507601 GN=TGGT1_294980 PE=4 SV=1	2	2	0	0	0	1	2	2	0	0	0	1	2	2	0	0	0	1	2	2	14.8	14.8	14.8	29.244	270	0	18.17	0	0	0	5.2	14.8	14.8	0	0	0	0	14373000	9643400	0	0	0	1	2	1	4	RPPAAVSLPMGVTQASSSPSSASAAR;SAGIQTGPNEGALR	0	8.00547e+06	0	#NUM!	#VALUE!	#VALUE!
tr|A0A125YIA6|A0A125YIA6_TOXGG	tr|A0A125YIA6|A0A125YIA6_TOXGG O-acyltransferase OS=Toxoplasma gondii (strain ATCC 50853 / GT1) OX=507601 GN=TGGT1_263710 PE=3 SV=1	NA	NA	NA	NA	NA	NA	NA	NA	NA	NA	NA	NA	NA	NA	NA	NA	NA	NA	NA	NA	tr|A0A125YIA6|A0A125YIA6_TOXGG O-acyltransferase OS=Toxoplasma gondii (strain ATCC 50853 / GT1) OX=507601 GN=TGGT1_263710 PE=3 SV=1	2	2	0	0	1	2	1	1	0	0	1	2	1	1	0	0	1	2	1	1	5.1	5.1	5.1	72.682	650	0.0060406	11.303	0	0	3.2	5.1	3.2	3.2	0	0	0	0	0	0	0	0	0	1	1	0	2	AEDEHARAEGGEPAQGTHEAR;QTLGYPENVTLR	0	0	#DIV/0!	#DIV/0!	#VALUE!	#VALUE!
tr|A0A125YIK7|A0A125YIK7_TOXGG	tr|A0A125YIK7|A0A125YIK7_TOXGG Uncharacterized protein OS=Toxoplasma gondii (strain ATCC 50853 / GT1) OX=507601 GN=TGGT1_258980 PE=4 SV=1	NA	NA	NA	NA	NA	NA	NA	NA	NA	NA	NA	NA	NA	NA	NA	NA	NA	NA	NA	NA	tr|A0A125YIK7|A0A125YIK7_TOXGG Uncharacterized protein OS=Toxoplasma gondii (strain ATCC 50853 / GT1) OX=507601 GN=TGGT1_258980 PE=4 SV=1	2	2	1	2	0	1	2	2	1	2	0	1	2	2	1	2	0	1	2	2	9.3	9.3	9.3	37.806	356	0.0011587	12.741	3.4	9.3	0	3.4	9.3	9.3	0	0	0	0	0	0	0	1	0	1	1	0	3	LTSLGVVGALVK;QAFLNAHIPLFLYPFLNTVSK	0	0	#DIV/0!	#DIV/0!	#VALUE!	#VALUE!
tr|A0A125YJW2|A0A125YJW2_TOXGG	tr|A0A125YJW2|A0A125YJW2_TOXGG Uncharacterized protein OS=Toxoplasma gondii (strain ATCC 50853 / GT1) OX=507601 GN=TGGT1_306895 PE=4 SV=1	NA	NA	NA	NA	NA	NA	NA	NA	NA	NA	NA	NA	NA	NA	NA	NA	NA	NA	NA	NA	tr|A0A125YJW2|A0A125YJW2_TOXGG Uncharacterized protein OS=Toxoplasma gondii (strain ATCC 50853 / GT1) OX=507601 GN=TGGT1_306895 PE=4 SV=1	2	2	0	1	0	1	2	1	0	1	0	1	2	1	0	1	0	1	2	1	21.9	21.9	21.9	18.252	169	0	50.667	0	9.5	0	9.5	21.9	9.5	0	0	0	0	0	0	0	1	0	1	2	0	4	MEDTAQSTPTTAVSAK;PAPVDETTPLTIDQVTGGDVA	0	0	#DIV/0!	#DIV/0!	#VALUE!	#VALUE!
tr|A0A125YJZ7|A0A125YJZ7_TOXGG	tr|A0A125YJZ7|A0A125YJZ7_TOXGG Microneme protein MIC8 OS=Toxoplasma gondii (strain ATCC 50853 / GT1) OX=507601 GN=TGGT1_245490 PE=4 SV=1	NA	16319500	NA	NA	4.06859	NA	NA	NA	NA	NA	NA	NA	NA	NA	NA	NA	NA	16789000	15850000	NA	tr|A0A125YJZ7|A0A125YJZ7_TOXGG Microneme protein MIC8 OS=Toxoplasma gondii (strain ATCC 50853 / GT1) OX=507601 GN=TGGT1_245490 PE=4 SV=1	3	3	1	1	0	3	3	2	1	1	0	3	3	2	1	1	0	3	3	2	5.8	5.8	5.8	74.533	684	0	18.583	1.6	2.2	0	5.8	5.8	3.7	0	0	0	16789000	15850000	0	0	1	0	5	1	0	7	AGFDLTTLPDGVSQK;LIVVEDKETCK;TDEGYKCDCPETHK	0	1.08797e+07	0	#NUM!	#VALUE!	#VALUE!
tr|A0A125YJZ9|A0A125YJZ9_TOXGG	tr|A0A125YJZ9|A0A125YJZ9_TOXGG NADH-cytochrome b5 reductase OS=Toxoplasma gondii (strain ATCC 50853 / GT1) OX=507601 GN=TGGT1_262910 PE=3 SV=1	NA	NA	NA	NA	NA	NA	NA	NA	NA	NA	NA	NA	NA	NA	NA	NA	NA	NA	NA	NA	tr|A0A125YJZ9|A0A125YJZ9_TOXGG NADH-cytochrome b5 reductase OS=Toxoplasma gondii (strain ATCC 50853 / GT1) OX=507601 GN=TGGT1_262910 PE=3 SV=1	2	2	1	1	1	1	2	1	1	1	1	1	2	1	1	1	1	1	2	1	8.6	8.6	8.6	37.561	339	0	29.283	4.7	4.7	4.7	4.7	8.6	4.7	0	0	0	0	0	0	1	1	0	1	2	0	5	SFFLWSAELATPFLDK;VPDTEADLVEIER	0	0	#DIV/0!	#DIV/0!	#VALUE!	#VALUE!
tr|A0A125YKC1|A0A125YKC1_TOXGG	tr|A0A125YKC1|A0A125YKC1_TOXGG Transporter, major facilitator family protein OS=Toxoplasma gondii (strain ATCC 50853 / GT1) OX=507601 GN=TGGT1_226020 PE=4 SV=1	NA	NA	NA	NA	NA	NA	NA	NA	NA	NA	NA	NA	NA	NA	NA	NA	NA	NA	NA	NA	tr|A0A125YKC1|A0A125YKC1_TOXGG Transporter, major facilitator family protein OS=Toxoplasma gondii (strain ATCC 50853 / GT1) OX=507601 GN=TGGT1_226020 PE=4 SV=1	2	2	1	1	0	1	2	0	1	1	0	1	2	0	1	1	0	1	2	0	5.3	5.3	5.3	64.569	589	0.0011962	14.099	3.4	3.4	0	3.4	5.3	0	0	0	0	0	0	0	0	1	0	0	2	0	3	SHEDILTAIQR;STEETTDEFNIQGLDSRPEK	0	0	#DIV/0!	#DIV/0!	#VALUE!	#VALUE!
tr|A0A125YKK5|A0A125YKK5_TOXGG	tr|A0A125YKK5|A0A125YKK5_TOXGG Uncharacterized protein OS=Toxoplasma gondii (strain ATCC 50853 / GT1) OX=507601 GN=TGGT1_263560 PE=4 SV=1	NA	NA	NA	NA	NA	NA	NA	NA	NA	NA	NA	NA	NA	NA	NA	NA	NA	NA	NA	NA	tr|A0A125YKK5|A0A125YKK5_TOXGG Uncharacterized protein OS=Toxoplasma gondii (strain ATCC 50853 / GT1) OX=507601 GN=TGGT1_263560 PE=4 SV=1	2	2	0	1	0	1	2	0	0	1	0	1	2	0	0	1	0	1	2	0	5.1	5.1	5.1	61.305	544	0.0065646	11.225	0	3.1	0	3.1	5.1	0	0	0	0	0	0	0	0	0	0	0	2	0	2	LSHDALEVLGK;VAVASLNIITDAHTIVR	0	0	#DIV/0!	#DIV/0!	#VALUE!	#VALUE!
tr|A0A125YL77|A0A125YL77_TOXGG	tr|A0A125YL77|A0A125YL77_TOXGG RNA recognition motif-containing protein OS=Toxoplasma gondii (strain ATCC 50853 / GT1) OX=507601 GN=TGGT1_203080 PE=4 SV=1	NA	NA	NA	NA	NA	NA	NA	NA	NA	NA	NA	NA	NA	NA	NA	NA	NA	NA	NA	NA	tr|A0A125YL77|A0A125YL77_TOXGG RNA recognition motif-containing protein OS=Toxoplasma gondii (strain ATCC 50853 / GT1) OX=507601 GN=TGGT1_203080 PE=4 SV=1	2	2	1	1	2	1	1	2	1	1	2	1	1	2	1	1	2	1	1	2	8.6	8.6	8.6	32.724	302	0.0011848	13.632	3.6	5	8.6	3.6	3.6	8.6	0	0	0	0	0	0	1	0	1	1	1	0	4	GYGFVSFSDPNDMLK;KTHAPPTTYGR	0	0	#DIV/0!	#DIV/0!	#VALUE!	#VALUE!
tr|A0A125YLC2|A0A125YLC2_TOXGG	tr|A0A125YLC2|A0A125YLC2_TOXGG Putative Bax inhibitor-1 OS=Toxoplasma gondii (strain ATCC 50853 / GT1) OX=507601 GN=TGGT1_255900 PE=3 SV=1	6395800	13068000	0.489425	NA	NA	NA	NA	1	0.317311	NA	NA	NA	1	0.692314	NA	6395800	NA	NA	13068000	NA	tr|A0A125YLC2|A0A125YLC2_TOXGG Putative Bax inhibitor-1 OS=Toxoplasma gondii (strain ATCC 50853 / GT1) OX=507601 GN=TGGT1_255900 PE=3 SV=1	2	2	1	2	0	0	2	0	1	2	0	0	2	0	1	2	0	0	2	0	11.3	11.3	11.3	27.78	248	0.006561	11.203	4	11.3	0	0	11.3	0	0	6395800	0	0	13068000	0	0	0	0	0	2	0	2	HIFNFAPLSPIQQEHLTR;MNVFEQYNQR	2.13193e+06	4356000	0.489425	-1.03084	#VALUE!	#VALUE!
tr|A0A125YLH9|A0A125YLH9_TOXGG	tr|A0A125YLH9|A0A125YLH9_TOXGG Uncharacterized protein OS=Toxoplasma gondii (strain ATCC 50853 / GT1) OX=507601 GN=TGGT1_263080 PE=4 SV=1	17731000	16695000	1.06205	NA	NA	NA	NA	1	0.317311	NA	NA	NA	1	0.692314	NA	17731000	NA	NA	16695000	NA	tr|A0A125YLH9|A0A125YLH9_TOXGG Uncharacterized protein OS=Toxoplasma gondii (strain ATCC 50853 / GT1) OX=507601 GN=TGGT1_263080 PE=4 SV=1	2	2	0	2	0	1	2	0	0	2	0	1	2	0	0	2	0	1	2	0	21.1	21.1	21.1	14.407	133	0.0011898	13.783	0	21.1	0	8.3	21.1	0	0	17731000	0	0	16695000	0	0	2	0	0	1	0	3	LLDPEINAGLTPTVFMR;YDYLQTHLLLR	5.91033e+06	5565000	1.06205	0.0868578	#VALUE!	#VALUE!
tr|A0A125YLI7|A0A125YLI7_TOXGG	tr|A0A125YLI7|A0A125YLI7_TOXGG MoeA N-terminal region (Domain I and II) domain-containing protein OS=Toxoplasma gondii (strain ATCC 50853 / GT1) OX=507601 GN=TGGT1_293480 PE=4 SV=1	22044500	NA	NA	6.35432	NA	NA	NA	NA	NA	NA	NA	NA	NA	NA	NA	21054000	23035000	NA	NA	NA	tr|A0A125YLI7|A0A125YLI7_TOXGG MoeA N-terminal region (Domain I and II) domain-containing protein OS=Toxoplasma gondii (strain ATCC 50853 / GT1) OX=507601 GN=TGGT1_293480 PE=4 SV=1	2	2	0	2	2	0	0	1	0	2	2	0	0	1	0	2	2	0	0	1	2	2	2	133.82	1255	0.0033538	11.641	0	2	2	0	0	1.3	0	21054000	23035000	0	0	0	0	2	1	0	0	0	3	IDTEIHFGR;LAAPLRPDASRPEFQR	1.46963e+07	0	#DIV/0!	#DIV/0!	#VALUE!	#VALUE!
tr|A0A125YM99|A0A125YM99_TOXGG	tr|A0A125YM99|A0A125YM99_TOXGG Uncharacterized protein OS=Toxoplasma gondii (strain ATCC 50853 / GT1) OX=507601 GN=TGGT1_267740 PE=4 SV=1	NA	NA	NA	NA	NA	NA	NA	NA	NA	NA	NA	NA	NA	NA	NA	NA	NA	NA	NA	NA	tr|A0A125YM99|A0A125YM99_TOXGG Uncharacterized protein OS=Toxoplasma gondii (strain ATCC 50853 / GT1) OX=507601 GN=TGGT1_267740 PE=4 SV=1	2	2	1	2	1	1	1	1	1	2	1	1	1	1	1	2	1	1	1	1	9.7	9.7	9.7	37.024	340	0	31.148	7.1	9.7	7.1	7.1	7.1	2.6	0	0	0	0	0	0	1	3	1	1	2	0	8	DYYRPLLDR;LAITAGLISAIGGGMLLTFPVVAK	0	0	#DIV/0!	#DIV/0!	#VALUE!	#VALUE!
tr|A0A125YNC8|A0A125YNC8_TOXGG	tr|A0A125YNC8|A0A125YNC8_TOXGG Nucleoside transporter protein OS=Toxoplasma gondii (strain ATCC 50853 / GT1) OX=507601 GN=TGGT1_244440 PE=4 SV=1	NA	NA	NA	NA	NA	NA	NA	NA	NA	NA	NA	NA	NA	NA	NA	NA	NA	NA	NA	NA	tr|A0A125YNC8|A0A125YNC8_TOXGG Nucleoside transporter protein OS=Toxoplasma gondii (strain ATCC 50853 / GT1) OX=507601 GN=TGGT1_244440 PE=4 SV=1	2	2	1	2	1	2	2	1	1	2	1	2	2	1	1	2	1	2	2	1	4.5	4.5	4.5	50.966	462	0.0044223	11.451	1.9	4.5	1.9	4.5	4.5	1.9	0	0	0	0	0	0	0	2	0	2	2	1	7	LVVPLCLLR;SVFYVPFFLGYK	0	0	#DIV/0!	#DIV/0!	#VALUE!	#VALUE!
tr|A0A125YNN8|A0A125YNN8_TOXGG	tr|A0A125YNN8|A0A125YNN8_TOXGG Membrane protein OS=Toxoplasma gondii (strain ATCC 50853 / GT1) OX=507601 GN=TGGT1_242840 PE=4 SV=1	NA	NA	NA	NA	NA	NA	NA	NA	NA	NA	NA	NA	NA	NA	NA	NA	NA	NA	NA	NA	tr|A0A125YNN8|A0A125YNN8_TOXGG Membrane protein OS=Toxoplasma gondii (strain ATCC 50853 / GT1) OX=507601 GN=TGGT1_242840 PE=4 SV=1	2	2	1	1	0	0	2	1	1	1	0	0	2	1	1	1	0	0	2	1	21.8	21.8	21.8	13.904	119	0.0027964	11.691	13.4	13.4	0	0	21.8	13.4	0	0	0	0	0	0	0	0	0	0	2	0	2	GVYPPVAGGPVYWALR;VYDMNWDISK	0	0	#DIV/0!	#DIV/0!	#VALUE!	#VALUE!
tr|A0A125YNV6|A0A125YNV6_TOXGG	tr|A0A125YNV6|A0A125YNV6_TOXGG Ribosomal protein RPL28 OS=Toxoplasma gondii (strain ATCC 50853 / GT1) OX=507601 GN=TGGT1_209710 PE=4 SV=1	NA	NA	NA	NA	NA	NA	NA	NA	NA	NA	NA	NA	NA	NA	NA	NA	NA	NA	NA	NA	tr|A0A125YNV6|A0A125YNV6_TOXGG Ribosomal protein RPL28 OS=Toxoplasma gondii (strain ATCC 50853 / GT1) OX=507601 GN=TGGT1_209710 PE=4 SV=1	2	2	1	0	2	1	0	1	1	0	2	1	0	1	1	0	2	1	0	1	12.5	12.5	12.5	30.453	272	0.001171	13.131	8.8	0	12.5	3.7	0	3.7	0	0	0	0	0	0	0	0	2	0	0	0	2	AADKFGLNLK;LSLAGGTAGHINADEIAGPLSGQR	0	0	#DIV/0!	#DIV/0!	#VALUE!	#VALUE!
tr|A0A125YPK4|A0A125YPK4_TOXGG	tr|A0A125YPK4|A0A125YPK4_TOXGG Prefoldin subunit protein OS=Toxoplasma gondii (strain ATCC 50853 / GT1) OX=507601 GN=TGGT1_293580 PE=4 SV=1	6337300	8811200	0.719232	NA	NA	NA	NA	1	0.317311	NA	NA	NA	1	0.692314	NA	6337300	NA	NA	8811200	NA	tr|A0A125YPK4|A0A125YPK4_TOXGG Prefoldin subunit protein OS=Toxoplasma gondii (strain ATCC 50853 / GT1) OX=507601 GN=TGGT1_293580 PE=4 SV=1	4	4	0	3	0	1	3	1	0	3	0	1	3	1	0	3	0	1	3	1	32.4	32.4	32.4	18.345	170	0	56.489	0	24.7	0	7.1	22.9	7.6	0	6337300	0	0	8811200	0	0	3	0	0	2	0	5	ALAAASSASASSDQKR;EWTVPELQQALHR;IQDLQQDTSEHR;NLETLLATHSLYTR	2.11243e+06	2.93707e+06	0.719232	-0.47547	#VALUE!	#VALUE!
tr|A0A125YQE1|A0A125YQE1_TOXGG	tr|A0A125YQE1|A0A125YQE1_TOXGG Brix domain-containing protein OS=Toxoplasma gondii (strain ATCC 50853 / GT1) OX=507601 GN=TGGT1_232520 PE=4 SV=1	NA	NA	NA	NA	NA	NA	NA	NA	NA	NA	NA	NA	NA	NA	NA	NA	NA	NA	NA	NA	tr|A0A125YQE1|A0A125YQE1_TOXGG Brix domain-containing protein OS=Toxoplasma gondii (strain ATCC 50853 / GT1) OX=507601 GN=TGGT1_232520 PE=4 SV=1	2	2	0	1	2	1	2	0	0	1	2	1	2	0	0	1	2	1	2	0	4.7	4.7	4.7	43.251	401	0.0044174	11.396	0	2.2	4.7	2.2	4.7	0	0	0	0	0	0	0	0	0	0	1	1	0	2	GPQVHELTKR;VFVDKPDWK	0	0	#DIV/0!	#DIV/0!	#VALUE!	#VALUE!
tr|A0A125YQN8|A0A125YQN8_TOXGG;tr|S7VXE3|S7VXE3_TOXGG;tr|A0A125YL86|A0A125YL86_TOXGG	tr|A0A125YQN8|A0A125YQN8_TOXGG SAG-related sequence SRS36D OS=Toxoplasma gondii (strain ATCC 50853 / GT1) OX=507601 GN=TGGT1_292280 PE=4 SV=1;tr|S7VXE3|S7VXE3_TOXGG SAG-related sequence SRS36E OS=Toxoplasma gondii (strain ATCC 50853 / GT1) OX=507601 GN=TGG	21652000	NA	NA	20.7312	NA	NA	NA	NA	NA	NA	NA	NA	NA	NA	18478000	24826000	NA	NA	NA	NA	tr|A0A125YQN8|A0A125YQN8_TOXGG SAG-related sequence SRS36D OS=Toxoplasma gondii (strain ATCC 50853 / GT1) OX=507601 GN=TGGT1_292280 PE=4 SV=1;tr|S7VXE3|S7VXE3_TOXGG SAG-related sequence SRS36E OS=Toxoplasma gondii (strain ATCC 50853 / GT1) OX=507601 GN=TGG	3	3	2	3	0	0	0	0	2	3	0	0	0	0	2	3	0	0	0	0	11.7	11.7	11.7	39.12	367	0	18.509	8.2	11.7	0	0	0	0	18478000	24826000	0	0	0	0	0	3	0	0	0	0	3	THSLTLPAENFPR;TVVNLTEVMPSFAK;YLTAYHCTDTNIENCK	1.44347e+07	0	#DIV/0!	#DIV/0!	#VALUE!	#VALUE!
tr|A0A125YRH8|A0A125YRH8_TOXGG	tr|A0A125YRH8|A0A125YRH8_TOXGG Acylphosphatase OS=Toxoplasma gondii (strain ATCC 50853 / GT1) OX=507601 GN=TGGT1_258940 PE=3 SV=1	NA	16938500	NA	NA	37.3163	NA	NA	NA	NA	NA	NA	NA	NA	NA	NA	NA	NA	12469000	21408000	NA	tr|A0A125YRH8|A0A125YRH8_TOXGG Acylphosphatase OS=Toxoplasma gondii (strain ATCC 50853 / GT1) OX=507601 GN=TGGT1_258940 PE=3 SV=1	2	2	1	1	1	2	2	1	1	1	1	2	2	1	1	1	1	2	2	1	23	23	23	12.504	113	0.0017104	12.214	14.2	14.2	14.2	23	23	14.2	0	0	0	12469000	21408000	0	0	0	0	2	2	1	5	GAGQDLVAVVFEVHGR;IDQLDILEKK	0	1.12923e+07	0	#NUM!	#VALUE!	#VALUE!
tr|A0A125YSI9|A0A125YSI9_TOXGG	tr|A0A125YSI9|A0A125YSI9_TOXGG Uncharacterized protein OS=Toxoplasma gondii (strain ATCC 50853 / GT1) OX=507601 GN=TGGT1_310360 PE=4 SV=1	NA	NA	NA	NA	NA	NA	NA	NA	NA	NA	NA	NA	NA	NA	NA	NA	NA	NA	NA	NA	tr|A0A125YSI9|A0A125YSI9_TOXGG Uncharacterized protein OS=Toxoplasma gondii (strain ATCC 50853 / GT1) OX=507601 GN=TGGT1_310360 PE=4 SV=1	3	3	1	1	1	1	2	2	1	1	1	1	2	2	1	1	1	1	2	2	21	21	21	24.539	224	0	36.717	5.4	5.4	5.4	5.4	21	20.1	0	0	0	0	0	0	1	1	1	1	2	2	8	ATHALQPTGTGSVAFTRPGQGSNAQFQTSLADK;ATHALQPTGTGSVAFTRPGQGSNAQFQTSLADKTR;GLLGVGFLRPTK	0	0	#DIV/0!	#DIV/0!	#VALUE!	#VALUE!
tr|A0A125YUL1|A0A125YUL1_TOXGG	tr|A0A125YUL1|A0A125YUL1_TOXGG Tetratricopeptide repeat-containing protein OS=Toxoplasma gondii (strain ATCC 50853 / GT1) OX=507601 GN=TGGT1_216140 PE=4 SV=1	20833500	NA	NA	51.7293	NA	NA	NA	NA	NA	NA	NA	NA	NA	NA	13213000	28454000	NA	NA	NA	NA	tr|A0A125YUL1|A0A125YUL1_TOXGG Tetratricopeptide repeat-containing protein OS=Toxoplasma gondii (strain ATCC 50853 / GT1) OX=507601 GN=TGGT1_216140 PE=4 SV=1	5	5	2	5	1	0	0	0	2	5	1	0	0	0	2	5	1	0	0	0	13	13	13	61.167	563	0	42.444	4.6	13	4.4	0	0	0	13213000	28454000	0	0	0	0	0	5	0	0	0	0	5	ADADAFNEAGDYALAVDKYTQALER;ESERDAVVSLLQAAFCK;GADPNYPFNEKR;IFTALQEAR;RPVNAEWILK	13889000	0	#DIV/0!	#DIV/0!	#VALUE!	#VALUE!
tr|A0A125YUQ4|A0A125YUQ4_TOXGG	tr|A0A125YUQ4|A0A125YUQ4_TOXGG Aspartyl protease ASP3 OS=Toxoplasma gondii (strain ATCC 50853 / GT1) OX=507601 GN=TGGT1_246550 PE=3 SV=1	NA	NA	NA	NA	NA	NA	NA	NA	NA	NA	NA	NA	NA	NA	NA	NA	NA	NA	NA	NA	tr|A0A125YUQ4|A0A125YUQ4_TOXGG Aspartyl protease ASP3 OS=Toxoplasma gondii (strain ATCC 50853 / GT1) OX=507601 GN=TGGT1_246550 PE=3 SV=1	2	2	1	1	1	1	2	1	1	1	1	1	2	1	1	1	1	1	2	1	4.2	4.2	4.2	69.131	643	0.0011534	12.614	1.7	1.7	1.7	1.7	4.2	1.7	0	0	0	0	0	0	0	1	0	0	2	0	3	AANPPVHLDITFGTGR;FPLTPEQYLVR	0	0	#DIV/0!	#DIV/0!	#VALUE!	#VALUE!
tr|A0A125YV21|A0A125YV21_TOXGG;tr|S7WCB3|S7WCB3_TOXGG	tr|A0A125YV21|A0A125YV21_TOXGG SAG-related sequence SRS16C OS=Toxoplasma gondii (strain ATCC 50853 / GT1) OX=507601 GN=TGGT1_320180 PE=4 SV=1	34017000	14247000	2.38766	NA	NA	NA	NA	1	0.317311	NA	NA	NA	1	0.692314	NA	34017000	NA	NA	14247000	NA	tr|A0A125YV21|A0A125YV21_TOXGG SAG-related sequence SRS16C OS=Toxoplasma gondii (strain ATCC 50853 / GT1) OX=507601 GN=TGGT1_320180 PE=4 SV=1	3	3	1	3	0	1	2	0	1	3	0	1	2	0	1	3	0	1	2	0	7	7	7	42.345	398	0	17.725	3.3	7	0	1.8	5.3	0	0	34017000	0	0	14247000	0	1	3	0	0	2	0	6	AFVVGCQATSAAR;FVEIFPK;LTVNVEAR	11339000	4749000	2.38766	1.2556	#VALUE!	#VALUE!
tr|A0A125YVY7|A0A125YVY7_TOXGG	tr|A0A125YVY7|A0A125YVY7_TOXGG Uncharacterized protein OS=Toxoplasma gondii (strain ATCC 50853 / GT1) OX=507601 GN=TGGT1_243690 PE=4 SV=1	NA	NA	NA	NA	NA	NA	NA	NA	NA	NA	NA	NA	NA	NA	NA	NA	NA	NA	NA	NA	tr|A0A125YVY7|A0A125YVY7_TOXGG Uncharacterized protein OS=Toxoplasma gondii (strain ATCC 50853 / GT1) OX=507601 GN=TGGT1_243690 PE=4 SV=1	2	2	0	2	0	2	2	1	0	2	0	2	2	1	0	2	0	2	2	1	4.9	4.9	4.9	44.598	410	0.0065717	11.231	0	4.9	0	4.9	4.9	2.4	0	0	0	0	0	0	0	1	0	1	2	1	5	VKPCLTPANK;YAPTTAEEFR	0	0	#DIV/0!	#DIV/0!	#VALUE!	#VALUE!
tr|A0A125YWQ0|A0A125YWQ0_TOXGG	tr|A0A125YWQ0|A0A125YWQ0_TOXGG Glycolipid transfer protein GLTP OS=Toxoplasma gondii (strain ATCC 50853 / GT1) OX=507601 GN=TGGT1_223110 PE=4 SV=1	NA	7058000	NA	NA	84.436	NA	NA	NA	NA	NA	NA	NA	NA	NA	NA	NA	NA	2844000	11272000	NA	tr|A0A125YWQ0|A0A125YWQ0_TOXGG Glycolipid transfer protein GLTP OS=Toxoplasma gondii (strain ATCC 50853 / GT1) OX=507601 GN=TGGT1_223110 PE=4 SV=1	2	2	0	1	0	2	2	1	0	1	0	2	2	1	0	1	0	2	2	1	18.7	18.7	18.7	25.338	230	0.0012048	14.483	0	7	0	18.7	18.7	7	0	0	0	2844000	11272000	0	0	0	0	0	2	0	2	RALDFIVGFLENATFK;STAATESDLDPTKGEGLFVTLTSGFSK	0	4.70533e+06	0	#NUM!	#VALUE!	#VALUE!
tr|A0A125YXJ2|A0A125YXJ2_TOXGG	tr|A0A125YXJ2|A0A125YXJ2_TOXGG Uncharacterized protein OS=Toxoplasma gondii (strain ATCC 50853 / GT1) OX=507601 GN=TGGT1_304500 PE=4 SV=1	NA	16038500	NA	NA	10.5062	NA	NA	NA	NA	NA	NA	NA	NA	NA	NA	NA	NA	17230000	14847000	NA	tr|A0A125YXJ2|A0A125YXJ2_TOXGG Uncharacterized protein OS=Toxoplasma gondii (strain ATCC 50853 / GT1) OX=507601 GN=TGGT1_304500 PE=4 SV=1	3	3	1	1	0	3	3	1	1	1	0	3	3	1	1	1	0	3	3	1	14.5	14.5	14.5	29.144	262	0	18.468	4.2	4.2	0	14.5	14.5	4.2	0	0	0	17230000	14847000	0	0	1	0	2	0	1	4	GVTEEDLQNWVK;ILYLHGLEGGR;VAMILLSPAQDQYTR	0	1.06923e+07	0	#NUM!	#VALUE!	#VALUE!
tr|A0A125YY94|A0A125YY94_TOXGG	tr|A0A125YY94|A0A125YY94_TOXGG DHHC zinc finger domain-containing protein OS=Toxoplasma gondii (strain ATCC 50853 / GT1) OX=507601 GN=TGGT1_293730 PE=3 SV=1	12609000	9552300	1.32	NA	NA	NA	NA	1	0.317311	NA	NA	NA	1	0.692314	NA	12609000	NA	NA	9552300	NA	tr|A0A125YY94|A0A125YY94_TOXGG DHHC zinc finger domain-containing protein OS=Toxoplasma gondii (strain ATCC 50853 / GT1) OX=507601 GN=TGGT1_293730 PE=3 SV=1	2	2	1	2	0	1	2	1	1	2	0	1	2	1	1	2	0	1	2	1	1.8	1.8	1.8	107.09	971	0.0070691	11.119	1	1.8	0	1	1.8	1	0	12609000	0	0	9552300	0	0	1	0	0	1	0	2	LNLELQELRR;NAILFWR	4203000	3184100	1.32	0.400534	#VALUE!	#VALUE!
tr|A0A125YYB1|A0A125YYB1_TOXGG	tr|A0A125YYB1|A0A125YYB1_TOXGG CDP-diacylglycerol--inositol 3-phosphatidyltransferase OS=Toxoplasma gondii (strain ATCC 50853 / GT1) OX=507601 GN=TGGT1_207710 PE=3 SV=1	NA	NA	NA	NA	NA	NA	NA	NA	NA	NA	NA	NA	NA	NA	NA	NA	NA	NA	NA	NA	tr|A0A125YYB1|A0A125YYB1_TOXGG CDP-diacylglycerol--inositol 3-phosphatidyltransferase OS=Toxoplasma gondii (strain ATCC 50853 / GT1) OX=507601 GN=TGGT1_207710 PE=3 SV=1	2	2	2	2	1	2	2	1	2	2	1	2	2	1	2	2	1	2	2	1	10.9	10.9	10.9	27.809	258	0.0011876	13.718	10.9	10.9	5.8	10.9	10.9	5	0	0	0	0	0	0	0	1	0	0	1	0	2	SVQAASDSDLSHEQK;TLTNLLQGLYGAR	0	0	#DIV/0!	#DIV/0!	#VALUE!	#VALUE!
tr|A0A125YZ99|A0A125YZ99_TOXGG	tr|A0A125YZ99|A0A125YZ99_TOXGG Mitochondrial pyruvate carrier OS=Toxoplasma gondii (strain ATCC 50853 / GT1) OX=507601 GN=TGGT1_204370 PE=3 SV=1	NA	NA	NA	NA	NA	NA	NA	NA	NA	NA	NA	NA	NA	NA	NA	NA	NA	NA	NA	NA	tr|A0A125YZ99|A0A125YZ99_TOXGG Mitochondrial pyruvate carrier OS=Toxoplasma gondii (strain ATCC 50853 / GT1) OX=507601 GN=TGGT1_204370 PE=3 SV=1	3	3	2	3	2	2	2	2	2	3	2	2	2	2	2	3	2	2	2	2	30.4	30.4	30.4	14.857	135	0.00061996	17.044	20.7	30.4	23.7	16.3	23.7	23.7	0	0	0	0	0	0	0	1	0	1	1	0	3	ALQLPLSDR;IFFPGFAPYLQAK;VISHPAGPFTIHFWAPALK	0	0	#DIV/0!	#DIV/0!	#VALUE!	#VALUE!
tr|A0A125YZN6|A0A125YZN6_TOXGG	tr|A0A125YZN6|A0A125YZN6_TOXGG zf-C6H2 domain-containing protein OS=Toxoplasma gondii (strain ATCC 50853 / GT1) OX=507601 GN=TGGT1_294220 PE=4 SV=1	NA	NA	NA	NA	NA	NA	NA	NA	NA	NA	NA	NA	NA	NA	NA	NA	NA	NA	NA	NA	tr|A0A125YZN6|A0A125YZN6_TOXGG zf-C6H2 domain-containing protein OS=Toxoplasma gondii (strain ATCC 50853 / GT1) OX=507601 GN=TGGT1_294220 PE=4 SV=1	2	2	0	1	1	1	2	0	0	1	1	1	2	0	0	1	1	1	2	0	5.1	5.1	5.1	62.2	603	0.0011926	13.906	0	2.8	2.8	2.8	5.1	0	0	0	0	0	0	0	0	1	0	0	2	0	3	SAETTVVNSVLAQLGGR;SGPSATELPVVPSR	0	0	#DIV/0!	#DIV/0!	#VALUE!	#VALUE!
tr|A0A125YZN9|A0A125YZN9_TOXGG	tr|A0A125YZN9|A0A125YZN9_TOXGG Uncharacterized protein OS=Toxoplasma gondii (strain ATCC 50853 / GT1) OX=507601 GN=TGGT1_207170 PE=4 SV=1	35113000	18841000	1.86365	NA	NA	NA	NA	1	0.317311	NA	NA	NA	1	0.692314	NA	35113000	NA	NA	18841000	NA	tr|A0A125YZN9|A0A125YZN9_TOXGG Uncharacterized protein OS=Toxoplasma gondii (strain ATCC 50853 / GT1) OX=507601 GN=TGGT1_207170 PE=4 SV=1	2	2	1	2	0	1	2	1	1	2	0	1	2	1	1	2	0	1	2	1	20.6	20.6	20.6	15.231	141	0	17.181	9.2	20.6	0	9.2	20.6	9.2	0	35113000	0	0	18841000	0	0	2	0	0	2	0	4	NAAVAETETFAGR;SAPSRPSGNVALESVK	1.17043e+07	6.28033e+06	1.86365	0.89813	#VALUE!	#VALUE!
tr|S7UEM6|S7UEM6_TOXGG	tr|S7UEM6|S7UEM6_TOXGG Glycerate kinase OS=Toxoplasma gondii (strain ATCC 50853 / GT1) OX=507601 GN=TGGT1_244150 PE=4 SV=1	NA	1.83328e+07	NA	NA	56.5748	NA	NA	NA	NA	NA	NA	NA	NA	NA	NA	NA	NA	15281000	29888000	9829300	tr|S7UEM6|S7UEM6_TOXGG Glycerate kinase OS=Toxoplasma gondii (strain ATCC 50853 / GT1) OX=507601 GN=TGGT1_244150 PE=4 SV=1	6	6	2	2	0	3	5	3	2	2	0	3	5	3	2	2	0	3	5	3	33.9	33.9	33.9	38.965	360	0	41.3	11.1	11.1	0	17.5	29.7	19.4	0	0	0	15281000	29888000	9829300	1	1	0	3	4	0	9	ALQEYEAVHALVDAWIVLQADSPER;EAQPLLVALSASHGSDGAALAGALK;HGGNPLLEGPGNPGTHEPLLAACVLESFKR;LDSWLETEEGKNVAR;LVEWQVEEK;TLQSEGDAALDTAAAPPR	0	1.83328e+07	0	#NUM!	#VALUE!	#VALUE!
tr|S7UFY6|S7UFY6_TOXGG	tr|S7UFY6|S7UFY6_TOXGG Uncharacterized protein OS=Toxoplasma gondii (strain ATCC 50853 / GT1) OX=507601 GN=TGGT1_220600 PE=4 SV=1	12591500	NA	NA	24.6026	NA	NA	NA	NA	NA	NA	NA	NA	NA	NA	10401000	14782000	NA	NA	NA	NA	tr|S7UFY6|S7UFY6_TOXGG Uncharacterized protein OS=Toxoplasma gondii (strain ATCC 50853 / GT1) OX=507601 GN=TGGT1_220600 PE=4 SV=1	2	2	2	2	0	1	1	1	2	2	0	1	1	1	2	2	0	1	1	1	4	4	4	82.439	755	0.0011983	14.214	4	4	0	0.9	0.9	0.9	10401000	14782000	0	0	0	0	1	2	0	1	1	0	5	AGSVFGASDADIVHSGPSFSGLR;LFGFFLR	8.39433e+06	0	#DIV/0!	#DIV/0!	#VALUE!	#VALUE!
tr|S7UG13|S7UG13_TOXGG	tr|S7UG13|S7UG13_TOXGG Putative transmembrane protein OS=Toxoplasma gondii (strain ATCC 50853 / GT1) OX=507601 GN=TGGT1_411470 PE=4 SV=1	NA	3.47763e+07	NA	NA	11.8799	NA	NA	NA	NA	NA	NA	NA	NA	NA	NA	NA	NA	39536000	32118000	32675000	tr|S7UG13|S7UG13_TOXGG Putative transmembrane protein OS=Toxoplasma gondii (strain ATCC 50853 / GT1) OX=507601 GN=TGGT1_411470 PE=4 SV=1	3	3	12	14	9	18	20	17	1	1	1	2	3	2	1	1	1	2	3	2	48.5	8.7	8.7	40.32	367	0	28.186	33.2	40.3	28.1	48.2	48.5	48.2	0	0	0	39536000	32118000	32675000	1	0	0	1	5	1	8	AQPPQEPEPPTR;AQPPQEPEPPTRPR;HSSESLFPR;IPLTATELSAESQEIQER;LFIGGGGMNGEFADTIIEEAR;LFIGGGGMNGEFADTIIEEARR;LLHDAERQPGTLVEIDSGR;NRIPLTATELSAESQEIQER;NVIFFDPSGR;NVQAPAGVADASQEAGDVVEER;NVQAPAGVADASQEAGDVVEERTER;QHGFTPLYDPSPSK;QHGFTPLYDPSPSKR;QPGTLVEIDSGR;RAQPPQEPEPPTRPR;RHSSESLFPR;SFAYVAIVPNTVWDESETGK;TEEQV	0	3.47763e+07	0	#NUM!	#VALUE!	#VALUE!
tr|S7UGP7|S7UGP7_TOXGG	tr|S7UGP7|S7UGP7_TOXGG Cyclin2 related protein OS=Toxoplasma gondii (strain ATCC 50853 / GT1) OX=507601 GN=TGGT1_267580 PE=4 SV=1	NA	NA	NA	NA	NA	NA	NA	NA	NA	NA	NA	NA	NA	NA	NA	NA	NA	NA	NA	NA	tr|S7UGP7|S7UGP7_TOXGG Cyclin2 related protein OS=Toxoplasma gondii (strain ATCC 50853 / GT1) OX=507601 GN=TGGT1_267580 PE=4 SV=1	2	2	1	1	0	1	2	1	1	1	0	1	2	1	1	1	0	1	2	1	2.3	2.3	2.3	94.842	912	0.008658	11.011	1.2	1.2	0	1.2	2.3	1.1	0	0	0	0	0	0	0	0	0	0	2	0	2	NFNVSILNIHR;NVLAAVHYAR	0	0	#DIV/0!	#DIV/0!	#VALUE!	#VALUE!
tr|S7UGX7|S7UGX7_TOXGG	tr|S7UGX7|S7UGX7_TOXGG G-protein beta WD-40 repeat containing protein OS=Toxoplasma gondii (strain ATCC 50853 / GT1) OX=507601 GN=TGGT1_265410 PE=4 SV=1	NA	NA	NA	NA	NA	NA	NA	NA	NA	NA	NA	NA	NA	NA	NA	NA	NA	NA	NA	NA	tr|S7UGX7|S7UGX7_TOXGG G-protein beta WD-40 repeat containing protein OS=Toxoplasma gondii (strain ATCC 50853 / GT1) OX=507601 GN=TGGT1_265410 PE=4 SV=1	3	3	1	1	0	3	1	2	1	1	0	3	1	2	1	1	0	3	1	2	8.1	8.1	8.1	67.365	607	0.0012262	16.108	1.6	1.6	0	8.1	1.6	4.3	0	0	0	0	0	0	0	0	0	3	1	0	4	EIHAYVGHTGGVQAIR;QFYNFQFHGR;TPYCVAVNPNDNNVFVVGSANRR	0	0	#DIV/0!	#DIV/0!	#VALUE!	#VALUE!
tr|S7UHQ6|S7UHQ6_TOXGG	tr|S7UHQ6|S7UHQ6_TOXGG TPT domain-containing protein OS=Toxoplasma gondii (strain ATCC 50853 / GT1) OX=507601 GN=TGGT1_267730 PE=4 SV=1	9202400	8593600	1.07084	NA	NA	NA	NA	1	0.317311	NA	NA	NA	1	0.692314	NA	9202400	NA	8593600	NA	NA	tr|S7UHQ6|S7UHQ6_TOXGG TPT domain-containing protein OS=Toxoplasma gondii (strain ATCC 50853 / GT1) OX=507601 GN=TGGT1_267730 PE=4 SV=1	2	2	1	2	0	2	1	0	1	2	0	2	1	0	1	2	0	2	1	0	6.4	6.4	6.4	50.15	467	0.0065826	11.26	3.4	6.4	0	6.4	3.4	0	0	9202400	0	8593600	0	0	0	1	0	1	0	0	2	SATETRPEAPASSR;SDVAGSLEALVAHGHR	3.06747e+06	2.86453e+06	1.07084	0.0987475	#VALUE!	#VALUE!
tr|S7UHV6|S7UHV6_TOXGG	tr|S7UHV6|S7UHV6_TOXGG Glutamate 5-kinase domain-containing protein OS=Toxoplasma gondii (strain ATCC 50853 / GT1) OX=507601 GN=TGGT1_265010 PE=3 SV=1	NA	NA	NA	NA	NA	NA	NA	NA	NA	NA	NA	NA	NA	NA	NA	NA	NA	NA	NA	NA	tr|S7UHV6|S7UHV6_TOXGG Glutamate 5-kinase domain-containing protein OS=Toxoplasma gondii (strain ATCC 50853 / GT1) OX=507601 GN=TGGT1_265010 PE=3 SV=1	2	2	1	2	0	1	2	1	1	2	0	1	2	1	1	2	0	1	2	1	4	4	4	100.52	925	0.0011601	12.828	2.5	4	0	2.5	4	1.5	0	0	0	0	0	0	0	0	0	0	1	0	1	ALLALDVIPIINENDSLATEQLR;DLLGYAVDEEVAHR	0	0	#DIV/0!	#DIV/0!	#VALUE!	#VALUE!
tr|S7UI34|S7UI34_TOXGG	tr|S7UI34|S7UI34_TOXGG Acetyltransferase, GNAT family protein OS=Toxoplasma gondii (strain ATCC 50853 / GT1) OX=507601 GN=TGGT1_305450 PE=4 SV=1	NA	NA	NA	NA	NA	NA	NA	NA	NA	NA	NA	NA	NA	NA	NA	NA	NA	NA	NA	NA	tr|S7UI34|S7UI34_TOXGG Acetyltransferase, GNAT family protein OS=Toxoplasma gondii (strain ATCC 50853 / GT1) OX=507601 GN=TGGT1_305450 PE=4 SV=1	3	3	1	1	0	0	3	1	1	1	0	0	3	1	1	1	0	0	3	1	7.3	7.3	7.3	56.835	519	0.0012353	16.933	2.5	2.5	0	0	7.3	2.5	0	0	0	0	0	0	0	1	0	0	1	0	2	APDALSANFPRPR;GDSPDSITVRPFR;LYTNNLNNDSIR	0	0	#DIV/0!	#DIV/0!	#VALUE!	#VALUE!
tr|S7UIE6|S7UIE6_TOXGG	tr|S7UIE6|S7UIE6_TOXGG Uncharacterized protein OS=Toxoplasma gondii (strain ATCC 50853 / GT1) OX=507601 GN=TGGT1_305910 PE=4 SV=1	NA	5947350	NA	NA	0.205687	NA	NA	NA	NA	NA	NA	NA	NA	NA	NA	NA	NA	5956000	5938700	NA	tr|S7UIE6|S7UIE6_TOXGG Uncharacterized protein OS=Toxoplasma gondii (strain ATCC 50853 / GT1) OX=507601 GN=TGGT1_305910 PE=4 SV=1	2	2	1	1	0	2	2	1	1	1	0	2	2	1	1	1	0	2	2	1	3.5	3.5	3.5	68.963	636	0.0011435	12.307	1.9	1.9	0	3.5	3.5	1.9	0	0	0	5956000	5938700	0	0	0	0	2	0	0	2	AAAAAVASGVMR;GVDFLLVDAR	0	3964900	0	#NUM!	#VALUE!	#VALUE!
tr|S7UIH4|S7UIH4_TOXGG	tr|S7UIH4|S7UIH4_TOXGG RNA methyltransferase OS=Toxoplasma gondii (strain ATCC 50853 / GT1) OX=507601 GN=TGGT1_209240 PE=4 SV=1	NA	10932000	NA	NA	30.6982	NA	NA	NA	NA	NA	NA	NA	NA	NA	NA	NA	NA	8559000	13305000	NA	tr|S7UIH4|S7UIH4_TOXGG RNA methyltransferase OS=Toxoplasma gondii (strain ATCC 50853 / GT1) OX=507601 GN=TGGT1_209240 PE=4 SV=1	2	2	1	1	1	2	2	1	1	1	1	2	2	1	1	1	1	2	2	1	6.5	6.5	6.5	51.669	475	0.0011561	12.659	4.2	4.2	4.2	6.5	6.5	2.3	0	0	0	8559000	13305000	0	0	0	0	1	2	0	3	EPSASPAPLIDLLLAIPRPK;LLLVCSERVEK	0	7288000	0	#NUM!	#VALUE!	#VALUE!
tr|S7UIX0|S7UIX0_TOXGG	tr|S7UIX0|S7UIX0_TOXGG Sec16_C domain-containing protein OS=Toxoplasma gondii (strain ATCC 50853 / GT1) OX=507601 GN=TGGT1_294730 PE=4 SV=1	NA	12171750	NA	NA	71.6678	NA	NA	NA	NA	NA	NA	NA	NA	NA	NA	NA	NA	18340000	6003500	NA	tr|S7UIX0|S7UIX0_TOXGG Sec16_C domain-containing protein OS=Toxoplasma gondii (strain ATCC 50853 / GT1) OX=507601 GN=TGGT1_294730 PE=4 SV=1	2	2	1	1	0	2	2	1	1	1	0	2	2	1	1	1	0	2	2	1	1.7	1.7	1.7	217.32	2142	0.0091793	10.995	0.7	0.7	0	1.7	1.7	0.7	0	0	0	18340000	6003500	0	0	0	0	2	0	0	2	IFDHAFALGNALSSDAVNEALR;KGEETHGPPGAGDAR	0	8114500	0	#NUM!	#VALUE!	#VALUE!
tr|S7UJ79|S7UJ79_TOXGG	tr|S7UJ79|S7UJ79_TOXGG Uncharacterized protein OS=Toxoplasma gondii (strain ATCC 50853 / GT1) OX=507601 GN=TGGT1_321590 PE=4 SV=1	NA	10344050	NA	NA	24.9913	NA	NA	NA	NA	NA	NA	NA	NA	NA	NA	NA	NA	12172000	8516100	NA	tr|S7UJ79|S7UJ79_TOXGG Uncharacterized protein OS=Toxoplasma gondii (strain ATCC 50853 / GT1) OX=507601 GN=TGGT1_321590 PE=4 SV=1	2	2	2	1	1	2	2	2	2	1	1	2	2	2	2	1	1	2	2	2	8.3	8.3	8.3	42.401	386	0.0044199	11.43	8.3	4.4	4.4	8.3	8.3	8.3	0	0	0	12172000	8516100	0	0	0	0	1	1	0	2	TLGTHSLPTTALPAK;VLHGADPATLTSAELSR	0	6.89603e+06	0	#NUM!	#VALUE!	#VALUE!
tr|S7UJ91|S7UJ91_TOXGG	tr|S7UJ91|S7UJ91_TOXGG SWI2/SNF2 ISWI-like SANT OS=Toxoplasma gondii (strain ATCC 50853 / GT1) OX=507601 GN=TGGT1_321440 PE=4 SV=1	336480000	182450000	1.84423	NA	NA	NA	NA	1	0.317311	NA	NA	NA	1	0.692314	NA	336480000	NA	182450000	NA	NA	tr|S7UJ91|S7UJ91_TOXGG SWI2/SNF2 ISWI-like SANT OS=Toxoplasma gondii (strain ATCC 50853 / GT1) OX=507601 GN=TGGT1_321440 PE=4 SV=1	4	4	2	3	3	3	4	2	1	2	2	2	3	2	1	2	2	2	3	2	4.6	3.9	3.9	140.15	1249	0	22.604	2.1	3.1	3.1	3.1	3.9	2.1	0	336480000	0	182450000	0	0	0	1	0	1	1	1	4	EEKQRLLR;ILRPFMLR;LVHEHTIEQK;SESSPESEEEKSDDETQK;VDWEYIIIDEAHR	112160000	6.08167e+07	1.84423	0.88302	#VALUE!	#VALUE!
tr|S7UJE9|S7UJE9_TOXGG	tr|S7UJE9|S7UJE9_TOXGG Uncharacterized protein OS=Toxoplasma gondii (strain ATCC 50853 / GT1) OX=507601 GN=TGGT1_209280 PE=4 SV=1	NA	NA	NA	NA	NA	NA	NA	NA	NA	NA	NA	NA	NA	NA	NA	NA	NA	NA	NA	NA	tr|S7UJE9|S7UJE9_TOXGG Uncharacterized protein OS=Toxoplasma gondii (strain ATCC 50853 / GT1) OX=507601 GN=TGGT1_209280 PE=4 SV=1	3	3	2	1	2	2	1	2	2	1	2	2	1	2	2	1	2	2	1	2	2.3	2.3	2.3	178.54	1602	0	19.061	1.7	0.6	1.4	1.4	0.6	1.4	0	0	0	0	0	0	1	1	1	0	0	0	3	EQQQALQQDLLQEK;LPADFGPEVR;VDAAALELDHVPR	0	0	#DIV/0!	#DIV/0!	#VALUE!	#VALUE!
tr|S7UJF5|S7UJF5_TOXGG	tr|S7UJF5|S7UJF5_TOXGG RNA methylase family UPF0020 protein OS=Toxoplasma gondii (strain ATCC 50853 / GT1) OX=507601 GN=TGGT1_209580 PE=4 SV=1	11495950	NA	NA	64.1547	NA	NA	NA	NA	NA	NA	NA	NA	NA	NA	6280900	NA	16711000	NA	NA	NA	tr|S7UJF5|S7UJF5_TOXGG RNA methylase family UPF0020 protein OS=Toxoplasma gondii (strain ATCC 50853 / GT1) OX=507601 GN=TGGT1_209580 PE=4 SV=1	2	2	2	0	2	1	0	1	2	0	2	1	0	1	2	0	2	1	0	1	3.2	3.2	3.2	85.716	784	0.0033333	11.538	3.2	0	3.2	1.5	0	1.5	6280900	0	16711000	0	0	0	0	0	2	0	0	0	2	HAFFDFPIHSPSR;TPFLNLLFENKK	7.66397e+06	0	#DIV/0!	#DIV/0!	#VALUE!	#VALUE!
tr|S7UJQ8|S7UJQ8_TOXGG	tr|S7UJQ8|S7UJQ8_TOXGG Phosphatidylethanolamine-binding protein OS=Toxoplasma gondii (strain ATCC 50853 / GT1) OX=507601 GN=TGGT1_207930 PE=4 SV=1	NA	NA	NA	NA	NA	NA	NA	NA	NA	NA	NA	NA	NA	NA	NA	NA	NA	NA	NA	NA	tr|S7UJQ8|S7UJQ8_TOXGG Phosphatidylethanolamine-binding protein OS=Toxoplasma gondii (strain ATCC 50853 / GT1) OX=507601 GN=TGGT1_207930 PE=4 SV=1	2	2	1	1	0	2	2	0	1	1	0	2	2	0	1	1	0	2	2	0	12.1	12.1	12.1	22.601	207	0.001194	13.931	6.3	6.3	0	12.1	12.1	0	0	0	0	0	0	0	1	0	0	2	2	0	5	FVVFLTDPDAPSR;YVALVYLGDTSR	0	0	#DIV/0!	#DIV/0!	#VALUE!	#VALUE!
tr|S7UK16|S7UK16_TOXGG	tr|S7UK16|S7UK16_TOXGG Uncharacterized protein (Fragment) OS=Toxoplasma gondii (strain ATCC 50853 / GT1) OX=507601 GN=TGGT1_296950 PE=4 SV=1	NA	NA	NA	NA	NA	NA	NA	NA	NA	NA	NA	NA	NA	NA	NA	NA	NA	NA	NA	NA	tr|S7UK16|S7UK16_TOXGG Uncharacterized protein (Fragment) OS=Toxoplasma gondii (strain ATCC 50853 / GT1) OX=507601 GN=TGGT1_296950 PE=4 SV=1	2	2	2	2	1	2	2	1	2	2	1	2	2	1	2	2	1	2	2	1	1.5	1.5	1.5	149.39	1376	0.0033241	11.502	1.5	1.5	0.8	1.5	1.5	0.8	0	0	0	0	0	0	0	0	0	1	1	1	3	LSFAAHPLFR;SYHAQVWQQQR	0	0	#DIV/0!	#DIV/0!	#VALUE!	#VALUE!
tr|S7UK27|S7UK27_TOXGG	tr|S7UK27|S7UK27_TOXGG Putative SWI2/SNF2 Brahma OS=Toxoplasma gondii (strain ATCC 50853 / GT1) OX=507601 GN=TGGT1_320300 PE=4 SV=1	NA	10532100	NA	NA	26.2631	NA	NA	NA	NA	NA	NA	NA	NA	NA	NA	NA	NA	12488000	8576200	NA	tr|S7UK27|S7UK27_TOXGG Putative SWI2/SNF2 Brahma OS=Toxoplasma gondii (strain ATCC 50853 / GT1) OX=507601 GN=TGGT1_320300 PE=4 SV=1	3	3	2	1	0	3	2	0	2	1	0	3	2	0	2	1	0	3	2	0	2	2	2	182.33	1628	0	17.217	1.2	0.6	0	2	1.2	0	0	0	0	12488000	8576200	0	0	0	0	2	1	0	3	HLVVDEGHR;LFGKPLEELR;LLASSLADASSSQR	0	7021400	0	#NUM!	#VALUE!	#VALUE!
tr|S7UK47|S7UK47_TOXGG	tr|S7UK47|S7UK47_TOXGG Inositol-1-monophosphatase OS=Toxoplasma gondii (strain ATCC 50853 / GT1) OX=507601 GN=TGGT1_222970 PE=3 SV=1	NA	26627000	NA	NA	17.6916	NA	NA	NA	NA	NA	NA	NA	NA	NA	NA	NA	NA	29958000	23296000	NA	tr|S7UK47|S7UK47_TOXGG Inositol-1-monophosphatase OS=Toxoplasma gondii (strain ATCC 50853 / GT1) OX=507601 GN=TGGT1_222970 PE=3 SV=1	3	3	1	1	0	3	3	1	1	1	0	3	3	1	1	1	0	3	3	1	18.2	18.2	18.2	32.347	297	0	19.414	3.7	3.7	0	18.2	18.2	3.7	0	0	0	29958000	23296000	0	1	1	0	3	1	1	7	ALAASTEELAR;IGMPDVDPVAQAAAR;STVNPADAVGEAKPGPEVTVEFVQAIAR	0	1.77513e+07	0	#NUM!	#VALUE!	#VALUE!
tr|S7UK59|S7UK59_TOXGG	tr|S7UK59|S7UK59_TOXGG WD domain, G-beta repeat-containing protein OS=Toxoplasma gondii (strain ATCC 50853 / GT1) OX=507601 GN=TGGT1_319570 PE=3 SV=1	NA	NA	NA	NA	NA	NA	NA	NA	NA	NA	NA	NA	NA	NA	NA	NA	NA	NA	NA	NA	tr|S7UK59|S7UK59_TOXGG WD domain, G-beta repeat-containing protein OS=Toxoplasma gondii (strain ATCC 50853 / GT1) OX=507601 GN=TGGT1_319570 PE=3 SV=1	4	4	0	2	1	3	2	1	0	2	1	3	2	1	0	2	1	3	2	1	7.8	7.8	7.8	75.758	690	0	22.673	0	4.1	1.6	6.1	4.2	1.6	0	0	0	0	0	0	0	1	0	1	2	0	4	IFDVQQNYEPFR;SLTLPAGPAVYVLPGQR;TFSPSPEESFSLNK;VAGLVLFSASR	0	0	#DIV/0!	#DIV/0!	#VALUE!	#VALUE!
tr|S7UK74|S7UK74_TOXGG	tr|S7UK74|S7UK74_TOXGG Uncharacterized protein OS=Toxoplasma gondii (strain ATCC 50853 / GT1) OX=507601 GN=TGGT1_222100 PE=4 SV=1	NA	8903150	NA	NA	34.1015	NA	NA	NA	NA	NA	NA	NA	NA	NA	NA	NA	NA	6756300	11050000	NA	tr|S7UK74|S7UK74_TOXGG Uncharacterized protein OS=Toxoplasma gondii (strain ATCC 50853 / GT1) OX=507601 GN=TGGT1_222100 PE=4 SV=1	3	3	1	1	0	3	3	1	1	1	0	3	3	1	1	1	0	3	3	1	3.4	3.4	3.4	128.22	1140	0	20.6	1.3	1.1	0	3.4	3.4	1.1	0	0	0	6756300	11050000	0	0	1	0	2	3	0	6	GVAVSSSVYEK;ISPSAAQMLSTLTER;LIGIEFEDHAPWR	0	5.93543e+06	0	#NUM!	#VALUE!	#VALUE!
tr|S7UKA8|S7UKA8_TOXGG	tr|S7UKA8|S7UKA8_TOXGG Uncharacterized protein OS=Toxoplasma gondii (strain ATCC 50853 / GT1) OX=507601 GN=TGGT1_221690 PE=4 SV=1	NA	NA	NA	NA	NA	NA	NA	NA	NA	NA	NA	NA	NA	NA	NA	NA	NA	NA	NA	NA	tr|S7UKA8|S7UKA8_TOXGG Uncharacterized protein OS=Toxoplasma gondii (strain ATCC 50853 / GT1) OX=507601 GN=TGGT1_221690 PE=4 SV=1	3	3	1	1	0	3	1	1	1	1	0	3	1	1	1	1	0	3	1	1	2.9	2.9	2.9	149.65	1410	0.0012338	16.638	0.9	1.3	0	2.9	1.3	1.3	0	0	0	0	0	0	0	0	0	3	1	0	4	LLLPLQDASASR;QITSLFVDLGR;RLEEELHVLFFDSRPEAK	0	0	#DIV/0!	#DIV/0!	#VALUE!	#VALUE!
tr|S7UKP1|S7UKP1_TOXGG	tr|S7UKP1|S7UKP1_TOXGG Putative activator of hsp90 ATPase OS=Toxoplasma gondii (strain ATCC 50853 / GT1) OX=507601 GN=TGGT1_210800 PE=4 SV=1	12241000	13623000	0.898554	NA	NA	NA	NA	1	0.317311	NA	NA	NA	1	0.692314	NA	12241000	NA	NA	13623000	NA	tr|S7UKP1|S7UKP1_TOXGG Putative activator of hsp90 ATPase OS=Toxoplasma gondii (strain ATCC 50853 / GT1) OX=507601 GN=TGGT1_210800 PE=4 SV=1	3	3	0	2	0	0	3	1	0	2	0	0	3	1	0	2	0	0	3	1	13.6	13.6	13.6	42.546	381	0	21.816	0	8.9	0	0	13.6	2.9	0	12241000	0	0	13623000	0	0	1	0	0	2	0	3	DEAGVFLADSR;GEISVTDISSESVEDRDYTTSAR;SAAAGSVWNANSWHWEEK	4.08033e+06	4541000	0.898554	-0.154323	#VALUE!	#VALUE!
tr|S7UKT4|S7UKT4_TOXGG	tr|S7UKT4|S7UKT4_TOXGG DNA-directed RNA polymerase subunit beta (Fragment) OS=Toxoplasma gondii (strain ATCC 50853 / GT1) OX=507601 GN=TGGT1_297530 PE=3 SV=1	NA	10542300	NA	NA	21.9021	NA	NA	NA	NA	NA	NA	NA	NA	NA	NA	NA	NA	12175000	8909600	NA	tr|S7UKT4|S7UKT4_TOXGG DNA-directed RNA polymerase subunit beta (Fragment) OS=Toxoplasma gondii (strain ATCC 50853 / GT1) OX=507601 GN=TGGT1_297530 PE=3 SV=1	2	2	1	1	0	2	2	0	1	1	0	2	2	0	1	1	0	2	2	0	2.5	2.5	2.5	141.24	1278	0.0070883	11.161	0.8	0.8	0	2.5	2.5	0	0	0	0	12175000	8909600	0	1	0	0	0	2	0	3	DFAFWLETFR;LHGPVVSEIVSSSVSTDSLASR	0	7028200	0	#NUM!	#VALUE!	#VALUE!
tr|S7UL15|S7UL15_TOXGG	tr|S7UL15|S7UL15_TOXGG Phosphoserine phosphatase OS=Toxoplasma gondii (strain ATCC 50853 / GT1) OX=507601 GN=TGGT1_222900 PE=4 SV=1	7651300	11615000	0.658743	NA	NA	NA	NA	1	0.317311	NA	NA	NA	1	0.692314	NA	7651300	NA	NA	11615000	NA	tr|S7UL15|S7UL15_TOXGG Phosphoserine phosphatase OS=Toxoplasma gondii (strain ATCC 50853 / GT1) OX=507601 GN=TGGT1_222900 PE=4 SV=1	3	3	1	3	0	2	3	0	1	3	0	2	3	0	1	3	0	2	3	0	2.2	2.2	2.2	191.45	1766	0.0012255	16.012	0.7	2.2	0	1.4	2.2	0	0	7651300	0	0	11615000	0	0	0	0	0	2	0	2	ATATVQSMGLER;IFEALRPFEQGR;LGAEAALHAVSLTR	2.55043e+06	3.87167e+06	0.658743	-0.602212	#VALUE!	#VALUE!
tr|S7ULC3|S7ULC3_TOXGG	tr|S7ULC3|S7ULC3_TOXGG TYR_PHOSPHATASE_2 domain-containing protein OS=Toxoplasma gondii (strain ATCC 50853 / GT1) OX=507601 GN=TGGT1_221230 PE=4 SV=1	14421000	9398400	1.53441	NA	NA	NA	NA	1	0.317311	NA	NA	NA	1	0.692314	NA	14421000	NA	NA	9398400	NA	tr|S7ULC3|S7ULC3_TOXGG TYR_PHOSPHATASE_2 domain-containing protein OS=Toxoplasma gondii (strain ATCC 50853 / GT1) OX=507601 GN=TGGT1_221230 PE=4 SV=1	3	3	1	3	0	1	3	0	1	3	0	1	3	0	1	3	0	1	3	0	7.1	7.1	7.1	61.763	574	0	18.613	2.1	7.1	0	3.3	7.1	0	0	14421000	0	0	9398400	0	1	2	0	1	3	0	7	AASSPLAATTPERPVAEPR;GQAYGDSALMSR;SSEFLVGAAR	4807000	3132800	1.53441	0.617684	#VALUE!	#VALUE!
tr|S7ULD1|S7ULD1_TOXGG	tr|S7ULD1|S7ULD1_TOXGG Uncharacterized protein OS=Toxoplasma gondii (strain ATCC 50853 / GT1) OX=507601 GN=TGGT1_316250 PE=4 SV=1	NA	4.91777e+07	NA	NA	48.1055	NA	NA	NA	NA	NA	NA	NA	NA	NA	NA	NA	NA	42595000	75429000	29509000	tr|S7ULD1|S7ULD1_TOXGG Uncharacterized protein OS=Toxoplasma gondii (strain ATCC 50853 / GT1) OX=507601 GN=TGGT1_316250 PE=4 SV=1	8	8	1	1	0	7	8	6	1	1	0	7	8	6	1	1	0	7	8	6	31.2	31.2	31.2	44.78	394	0	252.64	4.3	4.3	0	27.4	31.2	23.6	0	0	0	42595000	75429000	29509000	0	0	0	7	9	5	21	ESLVDLGAK;GCVADEDSYWVGYCR;GVPNEQAVPLEPIPYEEFVEQLVER;HTDTIELK;MSAMGADCGGEGPHEFSVTYK;SVSPPCYLGR;VTYSHVQHQGVLDYVESR;YFTDDLAATAYYWIQSR	0	4.91777e+07	0	#NUM!	#VALUE!	#VALUE!
tr|S7ULF9|S7ULF9_TOXGG	tr|S7ULF9|S7ULF9_TOXGG Ubiquitin carboxyl-terminal hydrolase OS=Toxoplasma gondii (strain ATCC 50853 / GT1) OX=507601 GN=TGGT1_314840 PE=3 SV=1	NA	1.82193e+07	NA	NA	55.3928	NA	NA	NA	NA	NA	NA	NA	NA	NA	NA	NA	NA	14015000	10909000	29734000	tr|S7ULF9|S7ULF9_TOXGG Ubiquitin carboxyl-terminal hydrolase OS=Toxoplasma gondii (strain ATCC 50853 / GT1) OX=507601 GN=TGGT1_314840 PE=3 SV=1	4	4	2	1	1	3	2	2	2	1	1	3	2	2	2	1	1	3	2	2	3.1	3.1	3.1	180.62	1697	0	33.511	1.4	0.6	0.6	2.4	1.6	1.6	0	0	0	14015000	10909000	29734000	2	0	1	2	0	2	7	AAAAAAAGGGFK;EALEASLAALAQR;LPDILLFQLPR;QSQLGYMSGEMETLSLK	0	1.82193e+07	0	#NUM!	#VALUE!	#VALUE!
tr|S7UM15|S7UM15_TOXGG	tr|S7UM15|S7UM15_TOXGG 1,4-alpha-glucan-branching enzyme OS=Toxoplasma gondii (strain ATCC 50853 / GT1) OX=507601 GN=TGGT1_316520 PE=4 SV=1	NA	6402350	NA	NA	4.77011	NA	NA	NA	NA	NA	NA	NA	NA	NA	NA	NA	NA	6618300	NA	6186400	tr|S7UM15|S7UM15_TOXGG 1,4-alpha-glucan-branching enzyme OS=Toxoplasma gondii (strain ATCC 50853 / GT1) OX=507601 GN=TGGT1_316520 PE=4 SV=1	2	2	1	0	0	2	1	2	1	0	0	2	1	2	1	0	0	2	1	2	2.7	2.7	2.7	109.77	972	0.0011468	12.41	1.2	0	0	2.7	1.2	2.7	0	0	0	6618300	0	6186400	0	0	0	2	1	0	3	SFLLGAAYHWLR;VAHDTYNFGVLLPR	0	4.26823e+06	0	#NUM!	#VALUE!	#VALUE!
tr|S7UM80|S7UM80_TOXGG	tr|S7UM80|S7UM80_TOXGG Paf1/RNA polymerase II complex component LEO1 OS=Toxoplasma gondii (strain ATCC 50853 / GT1) OX=507601 GN=TGGT1_216750 PE=4 SV=1	NA	7351250	NA	NA	10.1296	NA	NA	NA	NA	NA	NA	NA	NA	NA	NA	NA	NA	NA	7877800	6824700	tr|S7UM80|S7UM80_TOXGG Paf1/RNA polymerase II complex component LEO1 OS=Toxoplasma gondii (strain ATCC 50853 / GT1) OX=507601 GN=TGGT1_216750 PE=4 SV=1	2	2	0	1	1	1	2	2	0	1	1	1	2	2	0	1	1	1	2	2	5	5	5	42.554	377	0.0028058	11.779	0	2.1	2.1	2.9	5	5	0	0	0	0	7877800	6824700	0	1	0	1	2	0	4	AALTTQEQIER;LGELLNFR	0	4.90083e+06	0	#NUM!	#VALUE!	#VALUE!
tr|S7UM94|S7UM94_TOXGG	tr|S7UM94|S7UM94_TOXGG Uncharacterized protein (Fragment) OS=Toxoplasma gondii (strain ATCC 50853 / GT1) OX=507601 GN=TGGT1_316570A PE=4 SV=1	NA	7201450	NA	NA	6.83301	NA	NA	NA	NA	NA	NA	NA	NA	NA	NA	NA	NA	7549400	NA	6853500	tr|S7UM94|S7UM94_TOXGG Uncharacterized protein (Fragment) OS=Toxoplasma gondii (strain ATCC 50853 / GT1) OX=507601 GN=TGGT1_316570A PE=4 SV=1	2	2	2	1	1	2	1	2	2	1	1	2	1	2	2	1	1	2	1	2	4.5	4.5	4.5	51.216	468	0.0055096	11.357	4.5	1.9	2.6	4.5	1.9	4.5	0	0	0	7549400	0	6853500	0	0	1	1	0	1	3	TLSPASSVVTAR;YATAPSNYR	0	4.80097e+06	0	#NUM!	#VALUE!	#VALUE!
tr|S7UMA1|S7UMA1_TOXGG	tr|S7UMA1|S7UMA1_TOXGG Alpha-galactosidase OS=Toxoplasma gondii (strain ATCC 50853 / GT1) OX=507601 GN=TGGT1_254880 PE=3 SV=1	NA	11955000	NA	NA	10.8358	NA	NA	NA	NA	NA	NA	NA	NA	NA	NA	NA	NA	NA	11039000	12871000	tr|S7UMA1|S7UMA1_TOXGG Alpha-galactosidase OS=Toxoplasma gondii (strain ATCC 50853 / GT1) OX=507601 GN=TGGT1_254880 PE=3 SV=1	4	4	1	1	1	1	4	2	1	1	1	1	4	2	1	1	1	1	4	2	5.6	5.6	5.6	81.861	747	0	23.288	0.9	0.9	0.9	0.9	5.6	2.3	0	0	0	0	11039000	12871000	0	0	0	0	4	0	4	ALVDFVR;IGSIISRPPRPAR;SIHAPAANWR;VPQDVVDILTER	0	7970000	0	#NUM!	#VALUE!	#VALUE!
tr|S7UMC2|S7UMC2_TOXGG	tr|S7UMC2|S7UMC2_TOXGG SAG-related sequence SRS54 OS=Toxoplasma gondii (strain ATCC 50853 / GT1) OX=507601 GN=TGGT1_315740 PE=4 SV=1	NA	NA	NA	NA	NA	NA	NA	NA	NA	NA	NA	NA	NA	NA	NA	NA	NA	NA	NA	NA	tr|S7UMC2|S7UMC2_TOXGG SAG-related sequence SRS54 OS=Toxoplasma gondii (strain ATCC 50853 / GT1) OX=507601 GN=TGGT1_315740 PE=4 SV=1	3	3	2	3	0	2	2	1	2	3	0	2	2	1	2	3	0	2	2	1	10.8	10.8	10.8	41.68	389	0.0012369	16.949	6.9	10.8	0	6.9	6.9	2.8	0	0	0	0	0	0	1	1	0	0	0	0	2	ASVTNDHTVICAYGNK;LLTIPAENFPYVDGK;SNKEHQAITIK	0	0	#DIV/0!	#DIV/0!	#VALUE!	#VALUE!
tr|S7UME7|S7UME7_TOXGG	tr|S7UME7|S7UME7_TOXGG Uncharacterized protein OS=Toxoplasma gondii (strain ATCC 50853 / GT1) OX=507601 GN=TGGT1_316255 PE=4 SV=1	NA	16425000	NA	NA	26.657	NA	NA	NA	NA	NA	NA	NA	NA	NA	NA	NA	NA	13329000	19521000	NA	tr|S7UME7|S7UME7_TOXGG Uncharacterized protein OS=Toxoplasma gondii (strain ATCC 50853 / GT1) OX=507601 GN=TGGT1_316255 PE=4 SV=1	2	2	1	1	1	1	2	0	1	1	1	1	2	0	1	1	1	1	2	0	24.4	24.4	24.4	10.033	86	0.0011581	12.724	10.5	10.5	14	10.5	24.4	0	0	0	0	13329000	19521000	0	0	0	0	1	4	0	5	FTMPSFLYK;MLPFMSMGLFWK	0	10950000	0	#NUM!	#VALUE!	#VALUE!
tr|S7UMJ9|S7UMJ9_TOXGG	tr|S7UMJ9|S7UMJ9_TOXGG Putative cell-cycle-associated protein kinase SRPK OS=Toxoplasma gondii (strain ATCC 50853 / GT1) OX=507601 GN=TGGT1_253440 PE=4 SV=1	NA	NA	NA	NA	NA	NA	NA	NA	NA	NA	NA	NA	NA	NA	NA	NA	NA	NA	NA	NA	tr|S7UMJ9|S7UMJ9_TOXGG Putative cell-cycle-associated protein kinase SRPK OS=Toxoplasma gondii (strain ATCC 50853 / GT1) OX=507601 GN=TGGT1_253440 PE=4 SV=1	2	2	0	2	1	2	2	1	0	2	1	2	2	1	0	2	1	2	2	1	1.7	1.7	1.7	187.41	1763	0.0070537	11.087	0	1.7	0.7	1.7	1.7	1	0	0	0	0	0	0	0	0	0	1	0	0	1	HYTEAAVDEVHLLTAVK;LVEGNAVDTNNSR	0	0	#DIV/0!	#DIV/0!	#VALUE!	#VALUE!
tr|S7UMQ1|S7UMQ1_TOXGG	tr|S7UMQ1|S7UMQ1_TOXGG Uncharacterized protein OS=Toxoplasma gondii (strain ATCC 50853 / GT1) OX=507601 GN=TGGT1_254000 PE=4 SV=1	NA	NA	NA	NA	NA	NA	NA	NA	NA	NA	NA	NA	NA	NA	NA	NA	NA	NA	NA	NA	tr|S7UMQ1|S7UMQ1_TOXGG Uncharacterized protein OS=Toxoplasma gondii (strain ATCC 50853 / GT1) OX=507601 GN=TGGT1_254000 PE=4 SV=1	2	2	2	2	2	2	2	2	2	2	2	2	2	2	2	2	2	2	2	2	4.2	4.2	4.2	51.528	479	0.0033223	11.491	4.2	4.2	4.2	4.2	4.2	4.2	0	0	0	0	0	0	0	1	0	0	0	0	1	EVEERLTVLEDVEEAAER;LREVEER	0	0	#DIV/0!	#DIV/0!	#VALUE!	#VALUE!
tr|S7UMT3|S7UMT3_TOXGG	tr|S7UMT3|S7UMT3_TOXGG U3 small nucleolar RNA-associated protein 6 protein OS=Toxoplasma gondii (strain ATCC 50853 / GT1) OX=507601 GN=TGGT1_253520 PE=4 SV=1	NA	NA	NA	NA	NA	NA	NA	NA	NA	NA	NA	NA	NA	NA	NA	NA	NA	NA	NA	NA	tr|S7UMT3|S7UMT3_TOXGG U3 small nucleolar RNA-associated protein 6 protein OS=Toxoplasma gondii (strain ATCC 50853 / GT1) OX=507601 GN=TGGT1_253520 PE=4 SV=1	2	2	1	1	1	2	1	1	1	1	1	2	1	1	1	1	1	2	1	1	2.2	2.2	2.2	140.61	1276	0.0096983	10.944	0.9	0.9	0.9	2.2	0.9	0.9	0	0	0	0	0	0	0	0	0	2	1	0	3	AALTSPLLSLHR;LADLLHAAADEQPLLR	0	0	#DIV/0!	#DIV/0!	#VALUE!	#VALUE!
tr|S7UMU2|S7UMU2_TOXGG	tr|S7UMU2|S7UMU2_TOXGG DnaJ C terminal region domain-containing protein OS=Toxoplasma gondii (strain ATCC 50853 / GT1) OX=507601 GN=TGGT1_253650 PE=3 SV=1	NA	NA	NA	NA	NA	NA	NA	NA	NA	NA	NA	NA	NA	NA	NA	NA	NA	NA	NA	NA	tr|S7UMU2|S7UMU2_TOXGG DnaJ C terminal region domain-containing protein OS=Toxoplasma gondii (strain ATCC 50853 / GT1) OX=507601 GN=TGGT1_253650 PE=3 SV=1	2	2	0	1	0	1	2	1	0	1	0	1	2	1	0	1	0	1	2	1	3.4	3.4	3.4	76.393	712	0.0065753	11.24	0	1.8	0	1.5	3.4	1.5	0	0	0	0	0	0	0	1	0	0	1	0	2	GDHIAVIEVELPR;VEVENDTAFRR	0	0	#DIV/0!	#DIV/0!	#VALUE!	#VALUE!
tr|S7UN47|S7UN47_TOXGG	tr|S7UN47|S7UN47_TOXGG Ubiquitin family protein OS=Toxoplasma gondii (strain ATCC 50853 / GT1) OX=507601 GN=TGGT1_254600 PE=4 SV=1	NA	NA	NA	NA	NA	NA	NA	NA	NA	NA	NA	NA	NA	NA	NA	NA	NA	NA	NA	NA	tr|S7UN47|S7UN47_TOXGG Ubiquitin family protein OS=Toxoplasma gondii (strain ATCC 50853 / GT1) OX=507601 GN=TGGT1_254600 PE=4 SV=1	2	2	0	1	0	0	1	1	0	1	0	0	1	1	0	1	0	0	1	1	37.7	37.7	37.7	8.7612	77	0.0016873	11.864	0	18.2	0	0	19.5	18.2	0	0	0	0	0	0	0	1	0	0	1	0	2	QSFNFEPDNTVLHVK;VVPGCTIHMVLQLR	0	0	#DIV/0!	#DIV/0!	#VALUE!	#VALUE!
tr|S7UNP7|S7UNP7_TOXGG	tr|S7UNP7|S7UNP7_TOXGG RNA recognition motif-containing protein OS=Toxoplasma gondii (strain ATCC 50853 / GT1) OX=507601 GN=TGGT1_283878 PE=4 SV=1	NA	NA	NA	NA	NA	NA	NA	NA	NA	NA	NA	NA	NA	NA	NA	NA	NA	NA	NA	NA	tr|S7UNP7|S7UNP7_TOXGG RNA recognition motif-containing protein OS=Toxoplasma gondii (strain ATCC 50853 / GT1) OX=507601 GN=TGGT1_283878 PE=4 SV=1	2	2	2	1	1	2	2	2	2	1	1	2	2	2	2	1	1	2	2	2	4.1	4.1	4.1	72.593	666	0.0011455	12.378	4.1	2.1	2	4.1	4.1	4.1	0	0	0	0	0	0	0	0	1	0	0	1	2	FSGSSQTRGRGGMR;SILQHDGTSFQGR	0	0	#DIV/0!	#DIV/0!	#VALUE!	#VALUE!
tr|S7UP43|S7UP43_TOXGG	tr|S7UP43|S7UP43_TOXGG Uncharacterized protein OS=Toxoplasma gondii (strain ATCC 50853 / GT1) OX=507601 GN=TGGT1_289880 PE=4 SV=1	11842800	NA	NA	52.7997	NA	NA	NA	NA	NA	NA	NA	NA	NA	NA	9523700	18924000	7080700	NA	NA	NA	tr|S7UP43|S7UP43_TOXGG Uncharacterized protein OS=Toxoplasma gondii (strain ATCC 50853 / GT1) OX=507601 GN=TGGT1_289880 PE=4 SV=1	5	5	4	5	2	1	1	0	4	5	2	1	1	0	4	5	2	1	1	0	4.3	4.3	4.3	148.48	1326	0	31.864	3.3	4.3	1.8	1.1	1	0	9523700	18924000	7080700	0	0	0	2	5	0	0	0	0	7	EIIEDIRELVVTR;LSNFSYTHESR;NFTEFFEAR;SVFGLYTRPR;VAPSSLTSIFDSDI	11842800	0	#DIV/0!	#DIV/0!	#VALUE!	#VALUE!
tr|S7UP74|S7UP74_TOXGG	tr|S7UP74|S7UP74_TOXGG HEAT repeat-containing protein OS=Toxoplasma gondii (strain ATCC 50853 / GT1) OX=507601 GN=TGGT1_290340 PE=4 SV=1	NA	NA	NA	NA	NA	NA	NA	NA	NA	NA	NA	NA	NA	NA	NA	NA	NA	NA	NA	NA	tr|S7UP74|S7UP74_TOXGG HEAT repeat-containing protein OS=Toxoplasma gondii (strain ATCC 50853 / GT1) OX=507601 GN=TGGT1_290340 PE=4 SV=1	2	2	1	1	0	1	2	0	1	1	0	1	2	0	1	1	0	1	2	0	5	5	5	47.945	442	0.0011655	13.009	2.5	2.5	0	2.5	5	0	0	0	0	0	0	0	0	0	0	0	2	0	2	HEIAFVLGQLR;LLQTYANDPDR	0	0	#DIV/0!	#DIV/0!	#VALUE!	#VALUE!
tr|S7UPD1|S7UPD1_TOXGG	tr|S7UPD1|S7UPD1_TOXGG Myb family DNA-binding domain-containing protein OS=Toxoplasma gondii (strain ATCC 50853 / GT1) OX=507601 GN=TGGT1_213890 PE=4 SV=1	23541000	11882000	1.98123	NA	NA	NA	NA	1	0.317311	NA	NA	NA	1	0.692314	NA	23541000	NA	11882000	NA	NA	tr|S7UPD1|S7UPD1_TOXGG Myb family DNA-binding domain-containing protein OS=Toxoplasma gondii (strain ATCC 50853 / GT1) OX=507601 GN=TGGT1_213890 PE=4 SV=1	2	2	0	2	0	2	1	0	0	2	0	2	1	0	0	2	0	2	1	0	2.6	2.6	2.6	118.28	1129	0.0011481	12.422	0	2.6	0	2.6	0.9	0	0	23541000	0	11882000	0	0	0	2	0	1	1	0	4	IKVEEGAAPR;LAPSPHPTQFFQAAQVEGR	7847000	3.96067e+06	1.98123	0.986398	#VALUE!	#VALUE!
tr|S7UPV3|S7UPV3_TOXGG	tr|S7UPV3|S7UPV3_TOXGG Gamma interferon inducible lysosomal thiol reductase (GILT) protein OS=Toxoplasma gondii (strain ATCC 50853 / GT1) OX=507601 GN=TGGT1_291600 PE=4 SV=1	NA	NA	NA	NA	NA	NA	NA	NA	NA	NA	NA	NA	NA	NA	NA	NA	NA	NA	NA	NA	tr|S7UPV3|S7UPV3_TOXGG Gamma interferon inducible lysosomal thiol reductase (GILT) protein OS=Toxoplasma gondii (strain ATCC 50853 / GT1) OX=507601 GN=TGGT1_291600 PE=4 SV=1	2	2	1	1	0	1	1	2	1	1	0	1	1	2	1	1	0	1	1	2	10.3	10.3	10.3	41.513	379	0.0012121	14.845	4	6.3	0	4	4	10.3	0	0	0	0	0	0	0	1	0	1	0	0	2	DILAILACAETAEGDKLVHAVAAR;KANIVFDPLPFGNAK	0	0	#DIV/0!	#DIV/0!	#VALUE!	#VALUE!
tr|S7UQI3|S7UQI3_TOXGG	tr|S7UQI3|S7UQI3_TOXGG Uncharacterized protein OS=Toxoplasma gondii (strain ATCC 50853 / GT1) OX=507601 GN=TGGT1_215010 PE=4 SV=1	NA	NA	NA	NA	NA	NA	NA	NA	NA	NA	NA	NA	NA	NA	NA	NA	NA	NA	NA	NA	tr|S7UQI3|S7UQI3_TOXGG Uncharacterized protein OS=Toxoplasma gondii (strain ATCC 50853 / GT1) OX=507601 GN=TGGT1_215010 PE=4 SV=1	2	2	2	2	0	1	2	2	2	2	0	1	2	2	2	2	0	1	2	2	3.1	3.1	3.1	81.636	777	0.0011703	13.11	3.1	3.1	0	1.7	3.1	3.1	0	0	0	0	0	0	0	1	0	1	1	0	3	ASGHALPSFWR;GIFAEHLIVAIVR	0	0	#DIV/0!	#DIV/0!	#VALUE!	#VALUE!
tr|S7UQM1|S7UQM1_TOXGG	tr|S7UQM1|S7UQM1_TOXGG Protein kinase (Incomplete catalytic triad) OS=Toxoplasma gondii (strain ATCC 50853 / GT1) OX=507601 GN=TGGT1_236620 PE=4 SV=1	NA	7558100	NA	NA	27.1874	NA	NA	NA	NA	NA	NA	NA	NA	NA	NA	NA	NA	9011100	6105100	NA	tr|S7UQM1|S7UQM1_TOXGG Protein kinase (Incomplete catalytic triad) OS=Toxoplasma gondii (strain ATCC 50853 / GT1) OX=507601 GN=TGGT1_236620 PE=4 SV=1	4	4	3	2	0	3	3	1	3	2	0	3	3	1	3	2	0	3	3	1	9.5	9.5	9.5	63.226	556	0	22.615	7.2	5.4	0	7	7	2.3	0	0	0	9011100	6105100	0	1	1	0	3	1	0	6	DFKPVENAIFIRPYFK;LQLQAADVLR;LSSVPTFLSPEYR;LVEPAPVYTADGRR	0	5.03873e+06	0	#NUM!	#VALUE!	#VALUE!
tr|S7UQM6|S7UQM6_TOXGG	tr|S7UQM6|S7UQM6_TOXGG Uncharacterized protein OS=Toxoplasma gondii (strain ATCC 50853 / GT1) OX=507601 GN=TGGT1_275490 PE=4 SV=1	86309000	140260000	0.61535	NA	NA	NA	NA	1	0.317311	NA	NA	NA	1	0.692314	NA	86309000	NA	140260000	NA	NA	tr|S7UQM6|S7UQM6_TOXGG Uncharacterized protein OS=Toxoplasma gondii (strain ATCC 50853 / GT1) OX=507601 GN=TGGT1_275490 PE=4 SV=1	3	3	1	3	1	3	2	1	1	3	1	3	2	1	1	3	1	3	2	1	2.4	2.4	2.4	216.33	1999	0.0012315	16.328	1.5	2.4	0.5	2.4	0.9	0.5	0	86309000	0	140260000	0	0	0	0	1	2	0	0	3	AALLLLLR;FSLATEAEKK;WLLLLGLYCLGVIAHLGLLGLCLDFRGLVR	2.87697e+07	4.67533e+07	0.61535	-0.700521	#VALUE!	#VALUE!
tr|S7UQV0|S7UQV0_TOXGG;tr|S7UGB5|S7UGB5_TOXGG	tr|S7UQV0|S7UQV0_TOXGG Protein disulfide-isomerase domain-containing protein OS=Toxoplasma gondii (strain ATCC 50853 / GT1) OX=507601 GN=TGGT1_238040B PE=4 SV=1;tr|S7UGB5|S7UGB5_TOXGG Disulfide-isomerase domain protein OS=Toxoplasma gondii (strain ATCC 508	NA	NA	NA	NA	NA	NA	NA	NA	NA	NA	NA	NA	NA	NA	NA	NA	NA	NA	NA	NA	tr|S7UQV0|S7UQV0_TOXGG Protein disulfide-isomerase domain-containing protein OS=Toxoplasma gondii (strain ATCC 50853 / GT1) OX=507601 GN=TGGT1_238040B PE=4 SV=1;tr|S7UGB5|S7UGB5_TOXGG Disulfide-isomerase domain protein OS=Toxoplasma gondii (strain ATCC 508	2	2	5	6	3	7	6	4	2	2	1	2	2	1	2	2	1	2	2	1	49.3	13.8	13.8	22.616	203	1	-2	30.5	36	23.2	49.3	44.8	22.2	0	0	0	0	0	0	0	0	0	0	1	0	1	FVQEHATSK;FVSDYASVSGLFDVTRDEL;GFPTIWLVK;IDVELPPEEPPKPLSQAVPTDNSGPVK;KLEPVYEAFAR;MDGTQNTLDNPDFK;WTGFPTIWFIK	0	0	#DIV/0!	#DIV/0!	#VALUE!	#VALUE!
tr|S7UR63|S7UR63_TOXGG	tr|S7UR63|S7UR63_TOXGG Glycine cleavage T-protein (Aminomethyl transferase) domain-containing protein OS=Toxoplasma gondii (strain ATCC 50853 / GT1) OX=507601 GN=TGGT1_237470 PE=4 SV=1	NA	NA	NA	NA	NA	NA	NA	NA	NA	NA	NA	NA	NA	NA	NA	NA	NA	NA	NA	NA	tr|S7UR63|S7UR63_TOXGG Glycine cleavage T-protein (Aminomethyl transferase) domain-containing protein OS=Toxoplasma gondii (strain ATCC 50853 / GT1) OX=507601 GN=TGGT1_237470 PE=4 SV=1	3	3	1	2	1	2	3	2	1	2	1	2	3	2	1	2	1	2	3	2	6.5	6.5	6.5	92.509	867	0	17.262	2.1	4.7	2.1	3.8	6.5	4.7	0	0	0	0	0	0	1	0	0	1	1	0	3	FHGLLLPFAYEGEGVVSSHLHTR;LVVGDIQSLLETESR;VGLCLPAGGGSSKGVTVR	0	0	#DIV/0!	#DIV/0!	#VALUE!	#VALUE!
tr|S7URB9|S7URB9_TOXGG	tr|S7URB9|S7URB9_TOXGG Putative transmembrane protein OS=Toxoplasma gondii (strain ATCC 50853 / GT1) OX=507601 GN=TGGT1_363940 PE=4 SV=1	NA	3358600	NA	NA	15.6639	NA	NA	NA	NA	NA	NA	NA	NA	NA	NA	NA	NA	2986600	NA	3730600	tr|S7URB9|S7URB9_TOXGG Putative transmembrane protein OS=Toxoplasma gondii (strain ATCC 50853 / GT1) OX=507601 GN=TGGT1_363940 PE=4 SV=1	3	3	1	0	1	3	2	1	1	0	1	3	2	1	1	0	1	3	2	1	9.6	9.6	9.6	52.238	490	0	19.586	2.9	0	2.9	9.6	6.1	2.9	0	0	0	2986600	0	3730600	0	0	0	2	1	0	3	FAFPSSPVENVAAAVAR;LNHGSTTADEQPHR;SMSTVSQDSDISASPR	0	2.23907e+06	0	#NUM!	#VALUE!	#VALUE!
tr|S7URF8|S7URF8_TOXGG	tr|S7URF8|S7URF8_TOXGG Erythronate-4-phosphate dehydrogenase domain-containing protein OS=Toxoplasma gondii (strain ATCC 50853 / GT1) OX=507601 GN=TGGT1_214760 PE=4 SV=1	11843000	13333000	0.888247	NA	NA	NA	NA	1	0.317311	NA	NA	NA	1	0.692314	11843000	NA	NA	13333000	NA	NA	tr|S7URF8|S7URF8_TOXGG Erythronate-4-phosphate dehydrogenase domain-containing protein OS=Toxoplasma gondii (strain ATCC 50853 / GT1) OX=507601 GN=TGGT1_214760 PE=4 SV=1	4	4	3	1	1	3	1	0	3	1	1	3	1	0	3	1	1	3	1	0	15.7	15.7	15.7	42.166	382	0	25.448	12.6	3.7	2.9	9.7	3.7	0	11843000	0	0	13333000	0	0	1	1	0	3	1	0	6	ALAGAALDVFATEPLPETSPLWR;GSVVDEHALLK;SANSEENSLAEK;VWTSADPDRLEFFK	3.94767e+06	4.44433e+06	0.888247	-0.170967	#VALUE!	#VALUE!
tr|S7US94|S7US94_TOXGG;REV__tr|S7UNA3|S7UNA3_TOXGG	tr|S7US94|S7US94_TOXGG Uncharacterized protein OS=Toxoplasma gondii (strain ATCC 50853 / GT1) OX=507601 GN=TGGT1_240660 PE=4 SV=1;tr|S7UNA3|S7UNA3_TOXGG Sas10/Utp3/C1D family protein OS=Toxoplasma gondii (strain ATCC 50853 / GT1) OX=507601 GN=TGGT1_252320	NA	NA	NA	NA	NA	NA	NA	NA	NA	NA	NA	NA	NA	NA	NA	NA	NA	NA	NA	NA	tr|S7US94|S7US94_TOXGG Uncharacterized protein OS=Toxoplasma gondii (strain ATCC 50853 / GT1) OX=507601 GN=TGGT1_240660 PE=4 SV=1;tr|S7UNA3|S7UNA3_TOXGG Sas10/Utp3/C1D family protein OS=Toxoplasma gondii (strain ATCC 50853 / GT1) OX=507601 GN=TGGT1_252320	2	2	1	0	1	0	0	2	1	0	1	0	0	2	1	0	1	0	0	2	4.8	4.8	4.8	54.578	483	0.0011969	14.122	3.3	0	3.3	0	0	4.8	0	0	0	0	0	0	0	0	2	0	0	2	4	ALSELLR;IEEEITSLDSVALHQK	0	0	#DIV/0!	#DIV/0!	#VALUE!	#VALUE!
tr|S7USA4|S7USA4_TOXGG	tr|S7USA4|S7USA4_TOXGG Uncharacterized protein OS=Toxoplasma gondii (strain ATCC 50853 / GT1) OX=507601 GN=TGGT1_240570 PE=4 SV=1	NA	NA	NA	NA	NA	NA	NA	NA	NA	NA	NA	NA	NA	NA	NA	NA	NA	NA	NA	NA	tr|S7USA4|S7USA4_TOXGG Uncharacterized protein OS=Toxoplasma gondii (strain ATCC 50853 / GT1) OX=507601 GN=TGGT1_240570 PE=4 SV=1	3	3	0	1	0	1	3	2	0	1	0	1	3	2	0	1	0	1	3	2	8.1	8.1	8.1	57.402	504	0	18.884	0	3.4	0	3.4	8.1	6	0	0	0	0	0	0	0	1	0	1	3	1	6	ANVGFLEEEIR;LPQYFCISEDLTK;VVLQPDVDYVIDELEQK	0	0	#DIV/0!	#DIV/0!	#VALUE!	#VALUE!
tr|S7UTB7|S7UTB7_TOXGG	tr|S7UTB7|S7UTB7_TOXGG Uncharacterized protein OS=Toxoplasma gondii (strain ATCC 50853 / GT1) OX=507601 GN=TGGT1_310370 PE=4 SV=1	3556300	5409300	0.657442	NA	NA	NA	NA	1	0.317311	NA	NA	NA	1	0.692314	NA	3556300	NA	5409300	NA	NA	tr|S7UTB7|S7UTB7_TOXGG Uncharacterized protein OS=Toxoplasma gondii (strain ATCC 50853 / GT1) OX=507601 GN=TGGT1_310370 PE=4 SV=1	3	3	1	2	1	3	2	1	1	2	1	3	2	1	1	2	1	3	2	1	8.4	8.4	8.4	63.695	595	0	19.606	4.5	6.7	2.2	8.4	6.7	2.2	0	3556300	0	5409300	0	0	1	1	0	2	0	0	4	GLTLAQQTDR;TLVSSVSSLFFVDLGPLDSGAVSPAGK;WASLLDWLVHAVR	1.18543e+06	1803100	0.657442	-0.605065	#VALUE!	#VALUE!
tr|S7UTJ1|S7UTJ1_TOXGG	tr|S7UTJ1|S7UTJ1_TOXGG Non-specific serine/threonine protein kinase OS=Toxoplasma gondii (strain ATCC 50853 / GT1) OX=507601 GN=TGGT1_313900 PE=4 SV=1	NA	NA	NA	NA	NA	NA	NA	NA	NA	NA	NA	NA	NA	NA	NA	NA	NA	NA	NA	NA	tr|S7UTJ1|S7UTJ1_TOXGG Non-specific serine/threonine protein kinase OS=Toxoplasma gondii (strain ATCC 50853 / GT1) OX=507601 GN=TGGT1_313900 PE=4 SV=1	2	2	1	1	1	0	0	1	1	1	1	0	0	1	1	1	1	0	0	1	0.6	0.6	0.6	383.44	3422	0.0065789	11.251	0.2	0.4	0.2	0	0	0.2	0	0	0	0	0	0	1	1	1	0	0	1	4	ENELAVIADKLR;QLHAAANK	0	0	#DIV/0!	#DIV/0!	#VALUE!	#VALUE!
tr|S7UTQ7|S7UTQ7_TOXGG	tr|S7UTQ7|S7UTQ7_TOXGG Uncharacterized protein OS=Toxoplasma gondii (strain ATCC 50853 / GT1) OX=507601 GN=TGGT1_312490 PE=4 SV=1	NA	NA	NA	NA	NA	NA	NA	NA	NA	NA	NA	NA	NA	NA	NA	NA	NA	NA	NA	NA	tr|S7UTQ7|S7UTQ7_TOXGG Uncharacterized protein OS=Toxoplasma gondii (strain ATCC 50853 / GT1) OX=507601 GN=TGGT1_312490 PE=4 SV=1	2	2	1	1	0	1	2	2	1	1	0	1	2	2	1	1	0	1	2	2	8.1	8.1	8.1	49.064	443	0.0006192	17.025	4.3	4.3	0	4.3	8.1	8.1	0	0	0	0	0	0	0	0	0	0	2	1	3	RSDLLSLLATDEDFYAEDR;SSYVSEMILGEPDSTVR	0	0	#DIV/0!	#DIV/0!	#VALUE!	#VALUE!
tr|S7UTR2|S7UTR2_TOXGG	tr|S7UTR2|S7UTR2_TOXGG Cytosolic Fe-S cluster assembly factor NUBP1 homolog OS=Toxoplasma gondii (strain ATCC 50853 / GT1) OX=507601 GN=TGGT1_280730 PE=3 SV=1	NA	NA	NA	NA	NA	NA	NA	NA	NA	NA	NA	NA	NA	NA	NA	NA	NA	NA	NA	NA	tr|S7UTR2|S7UTR2_TOXGG Cytosolic Fe-S cluster assembly factor NUBP1 homolog OS=Toxoplasma gondii (strain ATCC 50853 / GT1) OX=507601 GN=TGGT1_280730 PE=3 SV=1	2	2	0	2	1	1	1	0	0	2	1	1	1	0	0	2	1	1	1	0	10.6	10.6	10.6	42.821	415	0	30.056	0	10.6	7	3.6	7	0	0	0	0	0	0	0	0	2	0	1	1	0	4	LVVDLLTLLDLPLRR;NVFLLGAASGAVLGTAATLGTLAYLHFKR	0	0	#DIV/0!	#DIV/0!	#VALUE!	#VALUE!
tr|S7UTU7|S7UTU7_TOXGG	tr|S7UTU7|S7UTU7_TOXGG Plasma membrane-type Ca(2+)-ATPase A1 PMCAA1 OS=Toxoplasma gondii (strain ATCC 50853 / GT1) OX=507601 GN=TGGT1_312100 PE=3 SV=1	NA	8303700	NA	NA	12.1432	NA	NA	NA	NA	NA	NA	NA	NA	NA	NA	NA	NA	7590700	9016700	NA	tr|S7UTU7|S7UTU7_TOXGG Plasma membrane-type Ca(2+)-ATPase A1 PMCAA1 OS=Toxoplasma gondii (strain ATCC 50853 / GT1) OX=507601 GN=TGGT1_312100 PE=3 SV=1	3	3	0	2	1	2	3	1	0	2	1	2	3	1	0	2	1	2	3	1	2.5	2.5	2.5	198.98	1822	0	17.234	0	1.3	1.3	1.8	2.5	0.5	0	0	0	7590700	9016700	0	0	1	0	1	2	0	4	LAPEFGSREETLEETHSLALELR;LGLASYTFAK;LYLGEDEVELIAR	0	5535800	0	#NUM!	#VALUE!	#VALUE!
tr|S7UTU9|S7UTU9_TOXGG	tr|S7UTU9|S7UTU9_TOXGG Uncharacterized protein OS=Toxoplasma gondii (strain ATCC 50853 / GT1) OX=507601 GN=TGGT1_310790 PE=4 SV=1	NA	NA	NA	NA	NA	NA	NA	NA	NA	NA	NA	NA	NA	NA	NA	NA	NA	NA	NA	NA	tr|S7UTU9|S7UTU9_TOXGG Uncharacterized protein OS=Toxoplasma gondii (strain ATCC 50853 / GT1) OX=507601 GN=TGGT1_310790 PE=4 SV=1	2	2	0	0	0	1	2	0	0	0	0	1	2	0	0	0	0	1	2	0	16.4	16.4	16.4	24.709	219	0.0012026	14.401	0	0	0	8.2	16.4	0	0	0	0	0	0	0	0	0	0	0	2	0	2	EEINDQLQAVMSLLEHVK;LFQYIAPGGLDEEKAEEL	0	0	#DIV/0!	#DIV/0!	#VALUE!	#VALUE!
tr|S7UU25|S7UU25_TOXGG	tr|S7UU25|S7UU25_TOXGG Uncharacterized protein OS=Toxoplasma gondii (strain ATCC 50853 / GT1) OX=507601 GN=TGGT1_311230 PE=4 SV=1	NA	NA	NA	NA	NA	NA	NA	NA	NA	NA	NA	NA	NA	NA	NA	NA	NA	NA	NA	NA	tr|S7UU25|S7UU25_TOXGG Uncharacterized protein OS=Toxoplasma gondii (strain ATCC 50853 / GT1) OX=507601 GN=TGGT1_311230 PE=4 SV=1	2	2	1	0	1	2	1	0	1	0	1	2	1	0	1	0	1	2	1	0	0.6	0.6	0.6	494.75	4603	0.001694	11.95	0.4	0	0.4	0.6	0.4	0	0	0	0	0	0	0	0	0	1	1	0	0	2	LGEQSLSTGSR;VQDRLDFLQQQVQQQTK	0	0	#DIV/0!	#DIV/0!	#VALUE!	#VALUE!
tr|S7UU29|S7UU29_TOXGG	tr|S7UU29|S7UU29_TOXGG Phytanoyl-CoA dioxygenase (PhyH) superfamily protein OS=Toxoplasma gondii (strain ATCC 50853 / GT1) OX=507601 GN=TGGT1_313970 PE=4 SV=1	NA	10903950	NA	NA	31.9581	NA	NA	NA	NA	NA	NA	NA	NA	NA	NA	NA	NA	13368000	8439900	NA	tr|S7UU29|S7UU29_TOXGG Phytanoyl-CoA dioxygenase (PhyH) superfamily protein OS=Toxoplasma gondii (strain ATCC 50853 / GT1) OX=507601 GN=TGGT1_313970 PE=4 SV=1	2	2	1	1	1	2	2	1	1	1	1	2	2	1	1	1	1	2	2	1	2.7	2.7	2.7	96.025	890	0.0086533	11.006	1	1	1	2.7	2.7	1	0	0	0	13368000	8439900	0	1	1	0	2	1	1	6	AASHVLPLEYHLHLR;FFDPLTFKR	0	7269300	0	#NUM!	#VALUE!	#VALUE!
tr|S7UUF0|S7UUF0_TOXGG	tr|S7UUF0|S7UUF0_TOXGG Histidine acid phosphatase superfamily protein OS=Toxoplasma gondii (strain ATCC 50853 / GT1) OX=507601 GN=TGGT1_204080 PE=4 SV=1	NA	NA	NA	NA	NA	NA	NA	NA	NA	NA	NA	NA	NA	NA	NA	NA	NA	NA	NA	NA	tr|S7UUF0|S7UUF0_TOXGG Histidine acid phosphatase superfamily protein OS=Toxoplasma gondii (strain ATCC 50853 / GT1) OX=507601 GN=TGGT1_204080 PE=4 SV=1	2	2	1	1	2	1	1	1	1	1	2	1	1	1	1	1	2	1	1	1	2.4	2.4	2.4	143.71	1318	0.0012129	14.943	1.1	1.1	2.4	1.1	1.1	1.1	0	0	0	0	0	0	0	0	2	0	0	0	2	AIPISLAVHVQEHLR;RDEAPPHSSSADAGEGR	0	0	#DIV/0!	#DIV/0!	#VALUE!	#VALUE!
tr|S7UUL2|S7UUL2_TOXGG	tr|S7UUL2|S7UUL2_TOXGG Phosphodiesterase OS=Toxoplasma gondii (strain ATCC 50853 / GT1) OX=507601 GN=TGGT1_280410 PE=3 SV=1	NA	NA	NA	NA	NA	NA	NA	NA	NA	NA	NA	NA	NA	NA	NA	NA	NA	NA	NA	NA	tr|S7UUL2|S7UUL2_TOXGG Phosphodiesterase OS=Toxoplasma gondii (strain ATCC 50853 / GT1) OX=507601 GN=TGGT1_280410 PE=3 SV=1	2	2	1	1	1	2	1	1	1	1	1	2	1	1	1	1	1	2	1	1	1.5	1.5	1.5	121.59	1085	0.0070768	11.131	0.6	0.6	0.8	1.5	0.6	0.6	0	0	0	0	0	0	0	0	0	2	1	0	3	LGLLNHLHR;VLFWNLR	0	0	#DIV/0!	#DIV/0!	#VALUE!	#VALUE!
tr|S7UUV4|S7UUV4_TOXGG	tr|S7UUV4|S7UUV4_TOXGG Leucine rich repeat-containing protein OS=Toxoplasma gondii (strain ATCC 50853 / GT1) OX=507601 GN=TGGT1_203180 PE=4 SV=1	NA	NA	NA	NA	NA	NA	NA	NA	NA	NA	NA	NA	NA	NA	NA	NA	NA	NA	NA	NA	tr|S7UUV4|S7UUV4_TOXGG Leucine rich repeat-containing protein OS=Toxoplasma gondii (strain ATCC 50853 / GT1) OX=507601 GN=TGGT1_203180 PE=4 SV=1	3	3	2	3	2	1	2	2	2	3	2	1	2	2	2	3	2	1	2	2	1	1	1	477.22	4481	0.001227	16.167	0.7	1	0.7	0.3	0.7	0.7	0	0	0	0	0	0	0	2	0	1	0	0	3	LIGKDNLTDGAR;LSLLASPSANKGR;TPGQGSAVELSGNGVSVDSK	0	0	#DIV/0!	#DIV/0!	#VALUE!	#VALUE!
tr|S7UV06|S7UV06_TOXGG	tr|S7UV06|S7UV06_TOXGG Putative RNA binding protein OS=Toxoplasma gondii (strain ATCC 50853 / GT1) OX=507601 GN=TGGT1_203540 PE=4 SV=1	NA	NA	NA	NA	NA	NA	NA	NA	NA	NA	NA	NA	NA	NA	NA	NA	NA	NA	NA	NA	tr|S7UV06|S7UV06_TOXGG Putative RNA binding protein OS=Toxoplasma gondii (strain ATCC 50853 / GT1) OX=507601 GN=TGGT1_203540 PE=4 SV=1	2	2	0	1	0	2	1	0	0	1	0	2	1	0	0	1	0	2	1	0	2.6	2.6	2.6	118.7	1127	0.0011841	13.623	0	1.7	0	2.6	1.7	0	0	0	0	0	0	0	0	0	0	2	1	0	3	LGLPGTSGSGAAAGVDQVK;TSGQESLFSR	0	0	#DIV/0!	#DIV/0!	#VALUE!	#VALUE!
tr|S7UV33|S7UV33_TOXGG	tr|S7UV33|S7UV33_TOXGG Ubiquitin-conjugating enzyme subfamily protein OS=Toxoplasma gondii (strain ATCC 50853 / GT1) OX=507601 GN=TGGT1_202820 PE=3 SV=1	NA	16573000	NA	NA	5.26501	NA	NA	NA	NA	NA	NA	NA	NA	NA	NA	NA	NA	15956000	17190000	NA	tr|S7UV33|S7UV33_TOXGG Ubiquitin-conjugating enzyme subfamily protein OS=Toxoplasma gondii (strain ATCC 50853 / GT1) OX=507601 GN=TGGT1_202820 PE=3 SV=1	3	3	0	1	0	3	3	0	0	1	0	3	3	0	0	1	0	3	3	0	35.1	35.1	35.1	18.933	168	0	23.016	0	13.7	0	35.1	35.1	0	0	0	0	15956000	17190000	0	0	0	0	2	2	0	4	FLQDMWHPNIYPDGR;VCFEGPPDTLYEGGIFTAALK;VCISILHPPGDDVFNEQEKAEER	0	1.10487e+07	0	#NUM!	#VALUE!	#VALUE!
tr|S7UV92|S7UV92_TOXGG	tr|S7UV92|S7UV92_TOXGG Aldo/keto reductase family oxidoreductase OS=Toxoplasma gondii (strain ATCC 50853 / GT1) OX=507601 GN=TGGT1_281620 PE=4 SV=1	NA	NA	NA	NA	NA	NA	NA	NA	NA	NA	NA	NA	NA	NA	NA	NA	NA	NA	NA	NA	tr|S7UV92|S7UV92_TOXGG Aldo/keto reductase family oxidoreductase OS=Toxoplasma gondii (strain ATCC 50853 / GT1) OX=507601 GN=TGGT1_281620 PE=4 SV=1	2	2	1	2	0	1	1	0	1	2	0	1	1	0	1	2	0	1	1	0	7	7	7	57.856	530	0	21.473	2.3	7	0	4.7	4.7	0	0	0	0	0	0	0	1	2	0	1	1	0	5	ALEAAVDEGTVR;TSLANLQVDFLDSVLLHSPLGSLER	0	0	#DIV/0!	#DIV/0!	#VALUE!	#VALUE!
tr|S7UVI1|S7UVI1_TOXGG	tr|S7UVI1|S7UVI1_TOXGG Uncharacterized protein OS=Toxoplasma gondii (strain ATCC 50853 / GT1) OX=507601 GN=TGGT1_202520 PE=4 SV=1	NA	486215000	NA	NA	92.3762	NA	NA	NA	NA	NA	NA	NA	NA	NA	NA	NA	NA	NA	168620000	803810000	tr|S7UVI1|S7UVI1_TOXGG Uncharacterized protein OS=Toxoplasma gondii (strain ATCC 50853 / GT1) OX=507601 GN=TGGT1_202520 PE=4 SV=1	2	2	1	1	0	0	2	2	1	1	0	0	2	2	1	1	0	0	2	2	1.7	1.7	1.7	107.97	989	0.0096826	10.918	0.9	0.9	0	0	1.7	1.7	0	0	0	0	168620000	803810000	1	0	0	0	1	3	5	MFSAASETR;RAEVQLAR	0	3.24143e+08	0	#NUM!	#VALUE!	#VALUE!
tr|S7UVJ3|S7UVJ3_TOXGG	tr|S7UVJ3|S7UVJ3_TOXGG Uncharacterized protein OS=Toxoplasma gondii (strain ATCC 50853 / GT1) OX=507601 GN=TGGT1_202620 PE=4 SV=1	NA	11852350	NA	NA	47.115	NA	NA	NA	NA	NA	NA	NA	NA	NA	NA	NA	NA	15801000	7903700	NA	tr|S7UVJ3|S7UVJ3_TOXGG Uncharacterized protein OS=Toxoplasma gondii (strain ATCC 50853 / GT1) OX=507601 GN=TGGT1_202620 PE=4 SV=1	2	2	1	1	0	2	2	0	1	1	0	2	2	0	1	1	0	2	2	0	8.8	8.8	8.8	36.095	331	0.0012173	15.106	3	5.7	0	8.8	8.8	0	0	0	0	15801000	7903700	0	0	0	0	2	1	0	3	LISSMEELGR;SKDLEQGSTGPDYNVYYPR	0	7.90157e+06	0	#NUM!	#VALUE!	#VALUE!
tr|S7UVM5|S7UVM5_TOXGG;tr|S7WJH5|S7WJH5_TOXGG	tr|S7UVM5|S7UVM5_TOXGG Putative PP2C OS=Toxoplasma gondii (strain ATCC 50853 / GT1) OX=507601 GN=TGGT1_281580 PE=3 SV=1;tr|S7WJH5|S7WJH5_TOXGG Putative PP2C OS=Toxoplasma gondii (strain ATCC 50853 / GT1) OX=507601 GN=TGGT1_272280 PE=3 SV=1	NA	12218450	NA	NA	35.8407	NA	NA	NA	NA	NA	NA	NA	NA	NA	NA	NA	NA	15315000	9121900	NA	tr|S7UVM5|S7UVM5_TOXGG Putative PP2C OS=Toxoplasma gondii (strain ATCC 50853 / GT1) OX=507601 GN=TGGT1_281580 PE=3 SV=1;tr|S7WJH5|S7WJH5_TOXGG Putative PP2C OS=Toxoplasma gondii (strain ATCC 50853 / GT1) OX=507601 GN=TGGT1_272280 PE=3 SV=1	2	2	1	0	0	2	2	1	1	0	0	2	2	1	1	0	0	2	2	1	4.5	4.5	4.5	71.856	673	0.003352	11.64	1.5	0	0	4.5	4.5	1.5	0	0	0	15315000	9121900	0	0	0	0	2	0	0	2	DGVVAETLTVDHKPTIPAER;LFVAHVGDSR	0	8.14563e+06	0	#NUM!	#VALUE!	#VALUE!
tr|S7UVU2|S7UVU2_TOXGG	tr|S7UVU2|S7UVU2_TOXGG Uncharacterized protein OS=Toxoplasma gondii (strain ATCC 50853 / GT1) OX=507601 GN=TGGT1_234430 PE=4 SV=1	NA	NA	NA	NA	NA	NA	NA	NA	NA	NA	NA	NA	NA	NA	NA	NA	NA	NA	NA	NA	tr|S7UVU2|S7UVU2_TOXGG Uncharacterized protein OS=Toxoplasma gondii (strain ATCC 50853 / GT1) OX=507601 GN=TGGT1_234430 PE=4 SV=1	2	2	2	2	2	2	2	1	2	2	2	2	2	1	2	2	2	2	2	1	0.9	0.9	0.9	324.53	2964	0.0086627	11.013	0.9	0.9	0.9	0.9	0.9	0.6	0	0	0	0	0	0	0	1	0	0	0	0	1	QFKKQEIGLK;SVQRLAASLSGAFSDVR	0	0	#DIV/0!	#DIV/0!	#VALUE!	#VALUE!
tr|S7UW02|S7UW02_TOXGG	tr|S7UW02|S7UW02_TOXGG Uncharacterized protein OS=Toxoplasma gondii (strain ATCC 50853 / GT1) OX=507601 GN=TGGT1_223485 PE=4 SV=1	NA	NA	NA	NA	NA	NA	NA	NA	NA	NA	NA	NA	NA	NA	NA	NA	NA	NA	NA	NA	tr|S7UW02|S7UW02_TOXGG Uncharacterized protein OS=Toxoplasma gondii (strain ATCC 50853 / GT1) OX=507601 GN=TGGT1_223485 PE=4 SV=1	3	3	0	2	1	1	3	0	0	2	1	1	3	0	0	2	1	1	3	0	38.7	38.7	38.7	10.307	93	0	36.837	0	23.7	12.9	12.9	38.7	0	0	0	0	0	0	0	0	2	0	0	3	0	5	LASDGQTALQDFLR;NLTSQQVTVDWK;VPGFPSLTFR	0	0	#DIV/0!	#DIV/0!	#VALUE!	#VALUE!
tr|S7UWE3|S7UWE3_TOXGG	tr|S7UWE3|S7UWE3_TOXGG SAG-related sequence SRS43 OS=Toxoplasma gondii (strain ATCC 50853 / GT1) OX=507601 GN=TGGT1_234930 PE=4 SV=1	NA	NA	NA	NA	NA	NA	NA	NA	NA	NA	NA	NA	NA	NA	NA	NA	NA	NA	NA	NA	tr|S7UWE3|S7UWE3_TOXGG SAG-related sequence SRS43 OS=Toxoplasma gondii (strain ATCC 50853 / GT1) OX=507601 GN=TGGT1_234930 PE=4 SV=1	2	2	1	1	0	1	2	1	1	1	0	1	2	1	1	1	0	1	2	1	8.3	8.3	8.3	40.871	385	0.0011682	13.057	3.9	3.9	0	3.9	8.3	3.9	0	0	0	0	0	0	0	0	0	1	2	0	3	AYTSIIETYHETWWK;NFCVSTDKDITTACELK	0	0	#DIV/0!	#DIV/0!	#VALUE!	#VALUE!
tr|S7UWI2|S7UWI2_TOXGG	tr|S7UWI2|S7UWI2_TOXGG DNA-directed RNA polymerase subunit (Fragment) OS=Toxoplasma gondii (strain ATCC 50853 / GT1) OX=507601 GN=TGGT1_225260 PE=3 SV=1	NA	NA	NA	NA	NA	NA	NA	NA	NA	NA	NA	NA	NA	NA	NA	NA	NA	NA	NA	NA	tr|S7UWI2|S7UWI2_TOXGG DNA-directed RNA polymerase subunit (Fragment) OS=Toxoplasma gondii (strain ATCC 50853 / GT1) OX=507601 GN=TGGT1_225260 PE=3 SV=1	3	3	0	2	0	1	3	1	0	2	0	1	3	1	0	2	0	1	3	1	3.5	3.5	3.5	121.18	1073	0	20.388	0	2	0	0.8	3.5	1.1	0	0	0	0	0	0	0	1	0	1	2	0	4	IFAAEEAYAVLR;QHIPINILR;SSLSSSAALYSSAPLKR	0	0	#DIV/0!	#DIV/0!	#VALUE!	#VALUE!
tr|S7UWM7|S7UWM7_TOXGG	tr|S7UWM7|S7UWM7_TOXGG Uncharacterized protein OS=Toxoplasma gondii (strain ATCC 50853 / GT1) OX=507601 GN=TGGT1_225160 PE=4 SV=1	NA	NA	NA	NA	NA	NA	NA	NA	NA	NA	NA	NA	NA	NA	NA	NA	NA	NA	NA	NA	tr|S7UWM7|S7UWM7_TOXGG Uncharacterized protein OS=Toxoplasma gondii (strain ATCC 50853 / GT1) OX=507601 GN=TGGT1_225160 PE=4 SV=1	2	2	0	2	0	1	2	0	0	2	0	1	2	0	0	2	0	1	2	0	6.2	6.2	6.2	45.415	401	0	102.14	0	6.2	0	2.2	6.2	0	0	0	0	0	0	0	0	1	0	1	2	0	4	IVEMLETQR;KLDQLSEPEISHSDTQ	0	0	#DIV/0!	#DIV/0!	#VALUE!	#VALUE!
tr|S7UX19|S7UX19_TOXGG	tr|S7UX19|S7UX19_TOXGG Sec23/Sec24 trunk domain-containing protein OS=Toxoplasma gondii (strain ATCC 50853 / GT1) OX=507601 GN=TGGT1_226510 PE=4 SV=1	NA	NA	NA	NA	NA	NA	NA	NA	NA	NA	NA	NA	NA	NA	NA	NA	NA	NA	NA	NA	tr|S7UX19|S7UX19_TOXGG Sec23/Sec24 trunk domain-containing protein OS=Toxoplasma gondii (strain ATCC 50853 / GT1) OX=507601 GN=TGGT1_226510 PE=4 SV=1	2	2	1	0	0	2	1	1	1	0	0	2	1	1	1	0	0	2	1	1	2.1	2.1	2.1	165.24	1540	0.0011422	12.265	1	0	0	2.1	1	1	0	0	0	0	0	0	0	0	0	1	0	0	1	FMGLPVHAYPGLLYPR;MLLQTLGSIATHTGGK	0	0	#DIV/0!	#DIV/0!	#VALUE!	#VALUE!
tr|S7UXD1|S7UXD1_TOXGG	tr|S7UXD1|S7UXD1_TOXGG 3-hydroxyisobutyrate dehydrogenase OS=Toxoplasma gondii (strain ATCC 50853 / GT1) OX=507601 GN=TGGT1_263430 PE=4 SV=1	NA	NA	NA	NA	NA	NA	NA	NA	NA	NA	NA	NA	NA	NA	NA	NA	NA	NA	NA	NA	tr|S7UXD1|S7UXD1_TOXGG 3-hydroxyisobutyrate dehydrogenase OS=Toxoplasma gondii (strain ATCC 50853 / GT1) OX=507601 GN=TGGT1_263430 PE=4 SV=1	2	2	1	1	1	1	2	1	1	1	1	1	2	1	1	1	1	1	2	1	9.4	9.4	9.4	34.145	320	0.0033296	11.518	4.4	4.4	4.4	5	9.4	4.4	0	0	0	0	0	0	0	0	0	0	2	0	2	GDFEPGFFVEHFVK;VFSLDAPVSGGDVGAR	0	0	#DIV/0!	#DIV/0!	#VALUE!	#VALUE!
tr|S7UXQ8|S7UXQ8_TOXGG	tr|S7UXQ8|S7UXQ8_TOXGG Microtubule associated protein SPM1 OS=Toxoplasma gondii (strain ATCC 50853 / GT1) OX=507601 GN=TGGT1_263520 PE=4 SV=1	NA	NA	NA	NA	NA	NA	NA	NA	NA	NA	NA	NA	NA	NA	NA	NA	NA	NA	NA	NA	tr|S7UXQ8|S7UXQ8_TOXGG Microtubule associated protein SPM1 OS=Toxoplasma gondii (strain ATCC 50853 / GT1) OX=507601 GN=TGGT1_263520 PE=4 SV=1	2	2	0	0	2	0	0	1	0	0	2	0	0	1	0	0	2	0	0	1	7.1	7.1	7.1	38.737	351	0	20.477	0	0	7.1	0	0	3.4	0	0	0	0	0	0	0	0	2	0	0	0	2	APVPFTGSTQYR;YAGAAAGAETIQR	0	0	#DIV/0!	#DIV/0!	#VALUE!	#VALUE!
tr|S7UXR8|S7UXR8_TOXGG	tr|S7UXR8|S7UXR8_TOXGG Uncharacterized protein OS=Toxoplasma gondii (strain ATCC 50853 / GT1) OX=507601 GN=TGGT1_263630 PE=4 SV=1	NA	NA	NA	NA	NA	NA	NA	NA	NA	NA	NA	NA	NA	NA	NA	NA	NA	NA	NA	NA	tr|S7UXR8|S7UXR8_TOXGG Uncharacterized protein OS=Toxoplasma gondii (strain ATCC 50853 / GT1) OX=507601 GN=TGGT1_263630 PE=4 SV=1	3	3	1	3	1	2	2	0	1	3	1	2	2	0	1	3	1	2	2	0	30.1	30.1	30.1	15.488	136	0	19.327	12.5	30.1	12.5	22.1	22.1	0	0	0	0	0	0	0	0	2	0	1	1	0	4	DFNLTNWSYALER;LSGAFGGFPVR;SLGATVFGLIGVHQLAK	0	0	#DIV/0!	#DIV/0!	#VALUE!	#VALUE!
tr|S7UXX4|S7UXX4_TOXGG	tr|S7UXX4|S7UXX4_TOXGG Beige/BEACH domain-containing protein OS=Toxoplasma gondii (strain ATCC 50853 / GT1) OX=507601 GN=TGGT1_263000 PE=4 SV=1	NA	NA	NA	NA	NA	NA	NA	NA	NA	NA	NA	NA	NA	NA	NA	NA	NA	NA	NA	NA	tr|S7UXX4|S7UXX4_TOXGG Beige/BEACH domain-containing protein OS=Toxoplasma gondii (strain ATCC 50853 / GT1) OX=507601 GN=TGGT1_263000 PE=4 SV=1	2	2	0	1	0	2	1	1	0	1	0	2	1	1	0	1	0	2	1	1	1.5	1.5	1.5	206.54	1917	0.0016911	11.913	0	0.6	0	1.5	0.6	0.6	0	0	0	0	0	0	0	0	0	0	1	0	1	GDAASFLLHLR;LVLLEFENEDEREIVAR	0	0	#DIV/0!	#DIV/0!	#VALUE!	#VALUE!
tr|S7UY53|S7UY53_TOXGG	tr|S7UY53|S7UY53_TOXGG PCI domain-containing protein OS=Toxoplasma gondii (strain ATCC 50853 / GT1) OX=507601 GN=TGGT1_264060 PE=4 SV=1	NA	10302350	NA	NA	12.7888	NA	NA	NA	NA	NA	NA	NA	NA	NA	NA	NA	NA	9370700	11234000	NA	tr|S7UY53|S7UY53_TOXGG PCI domain-containing protein OS=Toxoplasma gondii (strain ATCC 50853 / GT1) OX=507601 GN=TGGT1_264060 PE=4 SV=1	3	3	2	3	2	3	3	2	2	3	2	3	3	2	2	3	2	3	3	2	6.5	6.5	6.5	52.959	465	0	17.908	4.3	6.5	4.9	6.5	6.5	3.7	0	0	0	9370700	11234000	0	0	0	0	1	1	0	2	ILINHGTILCVER;LLQEFLR;NILECLIPVR	0	6.86823e+06	0	#NUM!	#VALUE!	#VALUE!
tr|S7UY68|S7UY68_TOXGG	tr|S7UY68|S7UY68_TOXGG Orotidine-5-phosphate decarboxylase/orotate phosphoribosyltransferase OS=Toxoplasma gondii (strain ATCC 50853 / GT1) OX=507601 GN=TGGT1_259690 PE=4 SV=1	NA	NA	NA	NA	NA	NA	NA	NA	NA	NA	NA	NA	NA	NA	NA	NA	NA	NA	NA	NA	tr|S7UY68|S7UY68_TOXGG Orotidine-5-phosphate decarboxylase/orotate phosphoribosyltransferase OS=Toxoplasma gondii (strain ATCC 50853 / GT1) OX=507601 GN=TGGT1_259690 PE=4 SV=1	2	2	0	1	0	2	1	1	0	1	0	2	1	1	0	1	0	2	1	1	10.6	10.6	10.6	34.33	320	0.0033278	11.504	0	2.2	0	10.6	2.2	2.2	0	0	0	0	0	0	0	0	0	1	0	0	1	GVFVLVK;IEAVDSLLTVGLDPHIADLPSPATAER	0	0	#DIV/0!	#DIV/0!	#VALUE!	#VALUE!
tr|S7UY95|S7UY95_TOXGG	tr|S7UY95|S7UY95_TOXGG Ccr4-associated factor family protein OS=Toxoplasma gondii (strain ATCC 50853 / GT1) OX=507601 GN=TGGT1_260240 PE=4 SV=1	11469000	12625000	0.908436	NA	NA	NA	NA	1	0.317311	NA	NA	NA	1	0.692314	NA	11469000	NA	NA	12625000	NA	tr|S7UY95|S7UY95_TOXGG Ccr4-associated factor family protein OS=Toxoplasma gondii (strain ATCC 50853 / GT1) OX=507601 GN=TGGT1_260240 PE=4 SV=1	3	3	0	2	0	1	3	0	0	2	0	1	3	0	0	2	0	1	3	0	7.3	7.3	7.3	64.252	617	0	29.059	0	4.7	0	2.3	7.3	0	0	11469000	0	0	12625000	0	0	1	0	0	3	0	4	FQYIAMDTEFPGIVAR;PTGNVTDYNYQTVK;SIHNFNLSGGCSLQK	3823000	4.20833e+06	0.908436	-0.138544	#VALUE!	#VALUE!
tr|S7UYP7|S7UYP7_TOXGG	tr|S7UYP7|S7UYP7_TOXGG Uncharacterized protein OS=Toxoplasma gondii (strain ATCC 50853 / GT1) OX=507601 GN=TGGT1_258560 PE=4 SV=1	NA	NA	NA	NA	NA	NA	NA	NA	NA	NA	NA	NA	NA	NA	NA	NA	NA	NA	NA	NA	tr|S7UYP7|S7UYP7_TOXGG Uncharacterized protein OS=Toxoplasma gondii (strain ATCC 50853 / GT1) OX=507601 GN=TGGT1_258560 PE=4 SV=1	2	2	1	2	1	1	2	1	1	2	1	1	2	1	1	2	1	1	2	1	2.6	2.6	2.6	96.816	850	0.0011547	12.647	1.3	2.6	1.3	1.3	2.6	1.3	0	0	0	0	0	0	1	3	1	2	3	1	11	GASEQLQQDIR;GVADFMVAIRR	0	0	#DIV/0!	#DIV/0!	#VALUE!	#VALUE!
tr|S7UYU4|S7UYU4_TOXGG	tr|S7UYU4|S7UYU4_TOXGG Nucleoporin autopeptidase OS=Toxoplasma gondii (strain ATCC 50853 / GT1) OX=507601 GN=TGGT1_259640 PE=4 SV=1	7939600	9464400	0.838891	NA	NA	NA	NA	1	0.317311	NA	NA	NA	1	0.692314	7939600	NA	NA	9464400	NA	NA	tr|S7UYU4|S7UYU4_TOXGG Nucleoporin autopeptidase OS=Toxoplasma gondii (strain ATCC 50853 / GT1) OX=507601 GN=TGGT1_259640 PE=4 SV=1	3	3	2	1	2	2	1	2	2	1	2	2	1	2	2	1	2	2	1	2	1.5	1.5	1.5	302.32	2894	0	23.777	0.8	0.3	1	0.8	0.3	1	7939600	0	0	9464400	0	0	0	0	1	2	1	0	4	AFSAAPWASTTLER;LLLQILEAIR;YLDTLTIQRPEDEAYVQDK	2.64653e+06	3154800	0.838891	-0.253445	#VALUE!	#VALUE!
tr|S7UZ26|S7UZ26_TOXGG	tr|S7UZ26|S7UZ26_TOXGG Uncharacterized protein OS=Toxoplasma gondii (strain ATCC 50853 / GT1) OX=507601 GN=TGGT1_257550 PE=4 SV=1	NA	NA	NA	NA	NA	NA	NA	NA	NA	NA	NA	NA	NA	NA	NA	NA	NA	NA	NA	NA	tr|S7UZ26|S7UZ26_TOXGG Uncharacterized protein OS=Toxoplasma gondii (strain ATCC 50853 / GT1) OX=507601 GN=TGGT1_257550 PE=4 SV=1	2	2	0	1	0	1	0	0	0	1	0	1	0	0	0	1	0	1	0	0	2.1	2.1	2.1	132.61	1210	0.0086674	11.03	0	1.1	0	1	0	0	0	0	0	0	0	0	0	1	0	1	0	0	2	IFKCTLCIGSEK;QLQTLQEELLASR	0	0	#DIV/0!	#DIV/0!	#VALUE!	#VALUE!
tr|S7UZM5|S7UZM5_TOXGG	tr|S7UZM5|S7UZM5_TOXGG Uncharacterized protein OS=Toxoplasma gondii (strain ATCC 50853 / GT1) OX=507601 GN=TGGT1_255880 PE=4 SV=1	NA	6057650	NA	NA	15.9978	NA	NA	NA	NA	NA	NA	NA	NA	NA	NA	NA	NA	6742900	5372400	NA	tr|S7UZM5|S7UZM5_TOXGG Uncharacterized protein OS=Toxoplasma gondii (strain ATCC 50853 / GT1) OX=507601 GN=TGGT1_255880 PE=4 SV=1	2	2	2	2	1	2	2	1	2	2	1	2	2	1	2	2	1	2	2	1	3.4	3.4	3.4	85.658	787	0.0011521	12.498	3.4	3.4	1.8	3.4	3.4	1.8	0	0	0	6742900	5372400	0	0	0	0	1	1	0	2	IVNLTTHLLVLDHR;VFLHGGLVGGLER	0	4.03843e+06	0	#NUM!	#VALUE!	#VALUE!
tr|S7V0M6|S7V0M6_TOXGG	tr|S7V0M6|S7V0M6_TOXGG Uncharacterized protein OS=Toxoplasma gondii (strain ATCC 50853 / GT1) OX=507601 GN=TGGT1_249730 PE=4 SV=1	NA	NA	NA	NA	NA	NA	NA	NA	NA	NA	NA	NA	NA	NA	NA	NA	NA	NA	NA	NA	tr|S7V0M6|S7V0M6_TOXGG Uncharacterized protein OS=Toxoplasma gondii (strain ATCC 50853 / GT1) OX=507601 GN=TGGT1_249730 PE=4 SV=1	2	2	1	1	0	2	1	0	1	1	0	2	1	0	1	1	0	2	1	0	2.6	2.6	2.6	100.91	891	0.0049669	11.376	1.3	1.3	0	2.6	1.3	0	0	0	0	0	0	0	0	0	0	2	0	0	2	GEEAAYLDLLR;VLLLGATSQGLK	0	0	#DIV/0!	#DIV/0!	#VALUE!	#VALUE!
tr|S7V176|S7V176_TOXGG	tr|S7V176|S7V176_TOXGG SWI2/SNF2-containing protein OS=Toxoplasma gondii (strain ATCC 50853 / GT1) OX=507601 GN=TGGT1_245720 PE=4 SV=1	55537000	NA	NA	26.7732	NA	NA	NA	NA	NA	NA	NA	NA	NA	NA	45023000	66051000	NA	NA	NA	NA	tr|S7V176|S7V176_TOXGG SWI2/SNF2-containing protein OS=Toxoplasma gondii (strain ATCC 50853 / GT1) OX=507601 GN=TGGT1_245720 PE=4 SV=1	2	2	2	2	1	1	2	2	2	2	1	1	2	2	2	2	1	1	2	2	1.1	1.1	1.1	339.78	3129	0.0091694	10.977	1.1	1.1	0.8	0.8	1.1	1.1	45023000	66051000	0	0	0	0	1	1	0	0	0	0	2	IDEEGTEEEAHVVERQEQVEEPSGR;TLAMLSVMVK	3.70247e+07	0	#DIV/0!	#DIV/0!	#VALUE!	#VALUE!
tr|S7V1L8|S7V1L8_TOXGG	tr|S7V1L8|S7V1L8_TOXGG Uncharacterized protein OS=Toxoplasma gondii (strain ATCC 50853 / GT1) OX=507601 GN=TGGT1_219170 PE=4 SV=1	12459000	14249000	0.874377	NA	NA	NA	NA	1	0.317311	NA	NA	NA	1	0.692314	NA	12459000	NA	NA	14249000	NA	tr|S7V1L8|S7V1L8_TOXGG Uncharacterized protein OS=Toxoplasma gondii (strain ATCC 50853 / GT1) OX=507601 GN=TGGT1_219170 PE=4 SV=1	2	2	0	2	0	0	2	1	0	2	0	0	2	1	0	2	0	0	2	1	10.5	10.5	10.5	33.304	305	0.0012034	14.442	0	10.5	0	0	10.5	6.2	0	12459000	0	0	14249000	0	0	2	0	0	2	0	4	KLHDAASVKDDQQAAPQSR;QGLVRDEDVQLQR	4153000	4.74967e+06	0.874377	-0.193672	#VALUE!	#VALUE!
tr|S7V1U8|S7V1U8_TOXGG	tr|S7V1U8|S7V1U8_TOXGG Uncharacterized protein OS=Toxoplasma gondii (strain ATCC 50853 / GT1) OX=507601 GN=TGGT1_219810 PE=4 SV=1	NA	12295500	NA	NA	33.3382	NA	NA	NA	NA	NA	NA	NA	NA	NA	NA	NA	NA	15194000	9397000	NA	tr|S7V1U8|S7V1U8_TOXGG Uncharacterized protein OS=Toxoplasma gondii (strain ATCC 50853 / GT1) OX=507601 GN=TGGT1_219810 PE=4 SV=1	3	3	1	2	1	3	3	2	1	2	1	3	3	2	1	2	1	3	3	2	5.3	5.3	5.3	106.43	966	0	18.936	1.1	3	1.1	5.3	5.3	3	0	0	0	15194000	9397000	0	1	1	0	2	1	0	5	AHGPLPVIFVR;QTVTVDRPTPSLGDVSPELLGK;SRPTPIPAVVLTYDVTAR	0	8197000	0	#NUM!	#VALUE!	#VALUE!
tr|S7V288|S7V288_TOXGG	tr|S7V288|S7V288_TOXGG START domain-containing protein OS=Toxoplasma gondii (strain ATCC 50853 / GT1) OX=507601 GN=TGGT1_231000 PE=4 SV=1	NA	6783450	NA	NA	8.47158	NA	NA	NA	NA	NA	NA	NA	NA	NA	NA	NA	NA	6377100	7189800	NA	tr|S7V288|S7V288_TOXGG START domain-containing protein OS=Toxoplasma gondii (strain ATCC 50853 / GT1) OX=507601 GN=TGGT1_231000 PE=4 SV=1	2	2	1	2	0	2	2	2	1	2	0	2	2	2	1	2	0	2	2	2	2.2	2.2	2.2	94.359	857	0.0028011	11.764	1.3	2.2	0	2.2	2.2	2.2	0	0	0	6377100	7189800	0	0	0	0	1	1	0	2	APAGWVESLKK;LLYAFLSR	0	4522300	0	#NUM!	#VALUE!	#VALUE!
tr|S7V2A1|S7V2A1_TOXGG	tr|S7V2A1|S7V2A1_TOXGG Uncharacterized protein (Fragment) OS=Toxoplasma gondii (strain ATCC 50853 / GT1) OX=507601 GN=TGGT1_219660 PE=4 SV=1	NA	NA	NA	NA	NA	NA	NA	NA	NA	NA	NA	NA	NA	NA	NA	NA	NA	NA	NA	NA	tr|S7V2A1|S7V2A1_TOXGG Uncharacterized protein (Fragment) OS=Toxoplasma gondii (strain ATCC 50853 / GT1) OX=507601 GN=TGGT1_219660 PE=4 SV=1	2	2	1	1	0	0	2	0	1	1	0	0	2	0	1	1	0	0	2	0	0.7	0.7	0.7	542.63	4903	0.0070922	11.174	0.2	0.2	0	0	0.7	0	0	0	0	0	0	0	0	1	0	0	1	0	2	IQGELEAR;LEEATRILSQEETIAKQVDEGSALVR	0	0	#DIV/0!	#DIV/0!	#VALUE!	#VALUE!
tr|S7V2J1|S7V2J1_TOXGG	tr|S7V2J1|S7V2J1_TOXGG Uncharacterized protein OS=Toxoplasma gondii (strain ATCC 50853 / GT1) OX=507601 GN=TGGT1_229740 PE=4 SV=1	21693000	17937000	1.2094	NA	NA	NA	NA	1	0.317311	NA	NA	NA	1	0.692314	21693000	NA	NA	17937000	NA	NA	tr|S7V2J1|S7V2J1_TOXGG Uncharacterized protein OS=Toxoplasma gondii (strain ATCC 50853 / GT1) OX=507601 GN=TGGT1_229740 PE=4 SV=1	2	2	2	1	1	2	1	1	2	1	1	2	1	1	2	1	1	2	1	1	4	4	4	60.234	551	0	19.732	4	2.2	2.2	4	2.2	2.2	21693000	0	0	17937000	0	0	2	0	0	2	0	0	4	IGANTPFFGFLR;YFFLTEDLQR	7231000	5979000	1.2094	0.274291	#VALUE!	#VALUE!
tr|S7V2J9|S7V2J9_TOXGG	tr|S7V2J9|S7V2J9_TOXGG Uncharacterized protein OS=Toxoplasma gondii (strain ATCC 50853 / GT1) OX=507601 GN=TGGT1_229750 PE=4 SV=1	NA	16257000	NA	NA	7.89879	NA	NA	NA	NA	NA	NA	NA	NA	NA	NA	NA	NA	15349000	17165000	NA	tr|S7V2J9|S7V2J9_TOXGG Uncharacterized protein OS=Toxoplasma gondii (strain ATCC 50853 / GT1) OX=507601 GN=TGGT1_229750 PE=4 SV=1	2	2	1	1	0	2	2	1	1	1	0	2	2	1	1	1	0	2	2	1	1.8	1.8	1.8	145.51	1358	0.0011675	13.056	1	1	0	1.8	1.8	1	0	0	0	15349000	17165000	0	0	1	0	2	1	1	5	LALGLLAAQIEHLK;VFLNDRPANFR	0	10838000	0	#NUM!	#VALUE!	#VALUE!
tr|S7V2L8|S7V2L8_TOXGG	tr|S7V2L8|S7V2L8_TOXGG CW-type Zinc Finger protein OS=Toxoplasma gondii (strain ATCC 50853 / GT1) OX=507601 GN=TGGT1_232370 PE=4 SV=1	NA	NA	NA	NA	NA	NA	NA	NA	NA	NA	NA	NA	NA	NA	NA	NA	NA	NA	NA	NA	tr|S7V2L8|S7V2L8_TOXGG CW-type Zinc Finger protein OS=Toxoplasma gondii (strain ATCC 50853 / GT1) OX=507601 GN=TGGT1_232370 PE=4 SV=1	2	2	1	1	0	1	2	0	1	1	0	1	2	0	1	1	0	1	2	0	2.7	2.7	2.7	118.71	1156	0	27.026	1.6	1.6	0	1.6	2.7	0	0	0	0	0	0	0	0	1	0	1	2	0	4	AGLALQQLQGQR;GAGVSAGAAPAGPSLGPGK	0	0	#DIV/0!	#DIV/0!	#VALUE!	#VALUE!
tr|S7V2T5|S7V2T5_TOXGG	tr|S7V2T5|S7V2T5_TOXGG LNS2 (Lipin/Ned1/Smp2) protein OS=Toxoplasma gondii (strain ATCC 50853 / GT1) OX=507601 GN=TGGT1_230690 PE=4 SV=1	NA	405664500	NA	NA	107.951	NA	NA	NA	NA	NA	NA	NA	NA	NA	NA	NA	NA	NA	96009000	715320000	tr|S7V2T5|S7V2T5_TOXGG LNS2 (Lipin/Ned1/Smp2) protein OS=Toxoplasma gondii (strain ATCC 50853 / GT1) OX=507601 GN=TGGT1_230690 PE=4 SV=1	3	3	2	2	1	2	2	2	2	2	1	2	2	2	2	2	1	2	2	2	2.7	2.7	2.7	167.9	1575	0	19.664	1.3	2	0.5	1.3	2	2	0	0	0	0	96009000	715320000	0	0	0	1	1	1	3	IVISDVDGTITR;LVAGDALR;VALPLLACWLVFNRPLSVESLSR	0	270443000	0	#NUM!	#VALUE!	#VALUE!
tr|S7V300|S7V300_TOXGG	tr|S7V300|S7V300_TOXGG RhoGAP domain-containing protein OS=Toxoplasma gondii (strain ATCC 50853 / GT1) OX=507601 GN=TGGT1_233300 PE=4 SV=1	NA	NA	NA	NA	NA	NA	NA	NA	NA	NA	NA	NA	NA	NA	NA	NA	NA	NA	NA	NA	tr|S7V300|S7V300_TOXGG RhoGAP domain-containing protein OS=Toxoplasma gondii (strain ATCC 50853 / GT1) OX=507601 GN=TGGT1_233300 PE=4 SV=1	2	2	0	1	0	1	2	0	0	1	0	1	2	0	0	1	0	1	2	0	5	5	5	56.326	523	0.0033426	11.608	0	2.1	0	3.1	5	0	0	0	0	0	0	0	0	0	0	0	1	0	1	IPTDVVPPYKR;RLPAVYVDFVDHITSR	0	0	#DIV/0!	#DIV/0!	#VALUE!	#VALUE!
tr|S7V314|S7V314_TOXGG	tr|S7V314|S7V314_TOXGG Putative peptidase D OS=Toxoplasma gondii (strain ATCC 50853 / GT1) OX=507601 GN=TGGT1_233310 PE=3 SV=1	NA	NA	NA	NA	NA	NA	NA	NA	NA	NA	NA	NA	NA	NA	NA	NA	NA	NA	NA	NA	tr|S7V314|S7V314_TOXGG Putative peptidase D OS=Toxoplasma gondii (strain ATCC 50853 / GT1) OX=507601 GN=TGGT1_233310 PE=3 SV=1	2	2	1	2	0	1	2	0	1	2	0	1	2	0	1	2	0	1	2	0	3.8	3.8	3.8	67.077	599	0.0016892	11.875	2	3.8	0	2	3.8	0	0	0	0	0	0	0	0	1	0	1	2	0	4	RLEDVEELLATR;VVYEAAYEAQR	0	0	#DIV/0!	#DIV/0!	#VALUE!	#VALUE!
tr|S7V376|S7V376_TOXGG	tr|S7V376|S7V376_TOXGG Btz domain-containing protein OS=Toxoplasma gondii (strain ATCC 50853 / GT1) OX=507601 GN=TGGT1_229470 PE=4 SV=1	20693000	10398000	1.99009	NA	NA	NA	NA	1	0.317311	NA	NA	NA	1	0.692314	NA	20693000	NA	10398000	NA	NA	tr|S7V376|S7V376_TOXGG Btz domain-containing protein OS=Toxoplasma gondii (strain ATCC 50853 / GT1) OX=507601 GN=TGGT1_229470 PE=4 SV=1	2	2	0	2	1	2	1	1	0	2	1	2	1	1	0	2	1	2	1	1	5.4	5.4	5.4	44.825	409	0.0016988	12.033	0	5.4	2.7	5.4	2.7	2.7	0	20693000	0	10398000	0	0	0	2	1	1	1	1	6	APGVTTAYVVK;GGEETQLPEAR	6.89767e+06	3466000	1.99009	0.992837	#VALUE!	#VALUE!
tr|S7V3H1|S7V3H1_TOXGG	tr|S7V3H1|S7V3H1_TOXGG DUF3510 domain-containing protein OS=Toxoplasma gondii (strain ATCC 50853 / GT1) OX=507601 GN=TGGT1_273580 PE=4 SV=1	NA	NA	NA	NA	NA	NA	NA	NA	NA	NA	NA	NA	NA	NA	NA	NA	NA	NA	NA	NA	tr|S7V3H1|S7V3H1_TOXGG DUF3510 domain-containing protein OS=Toxoplasma gondii (strain ATCC 50853 / GT1) OX=507601 GN=TGGT1_273580 PE=4 SV=1	2	2	1	1	1	1	1	0	1	1	1	1	1	0	1	1	1	1	1	0	2.2	2.2	2.2	154.99	1423	0.0028043	11.773	1	1.3	1.3	1	1.3	0	0	0	0	0	0	0	0	1	0	0	1	0	2	EMFLSVYVDTLEFFSALK;LRAGSLSRQLNSQR	0	0	#DIV/0!	#DIV/0!	#VALUE!	#VALUE!
tr|S7V3S8|S7V3S8_TOXGG	tr|S7V3S8|S7V3S8_TOXGG Uncharacterized protein OS=Toxoplasma gondii (strain ATCC 50853 / GT1) OX=507601 GN=TGGT1_271270 PE=4 SV=1	NA	NA	NA	NA	NA	NA	NA	NA	NA	NA	NA	NA	NA	NA	NA	NA	NA	NA	NA	NA	tr|S7V3S8|S7V3S8_TOXGG Uncharacterized protein OS=Toxoplasma gondii (strain ATCC 50853 / GT1) OX=507601 GN=TGGT1_271270 PE=4 SV=1	2	2	1	1	0	1	2	0	1	1	0	1	2	0	1	1	0	1	2	0	2.6	2.6	2.6	93.148	847	0.0011527	12.511	1.2	1.2	0	1.2	2.6	0	0	0	0	0	0	0	0	0	0	0	2	0	2	ELQHVPITFFYR;IHFVVFGIGR	0	0	#DIV/0!	#DIV/0!	#VALUE!	#VALUE!
tr|S7V419|S7V419_TOXGG	tr|S7V419|S7V419_TOXGG Uncharacterized protein OS=Toxoplasma gondii (strain ATCC 50853 / GT1) OX=507601 GN=TGGT1_270720 PE=4 SV=1	NA	NA	NA	NA	NA	NA	NA	NA	NA	NA	NA	NA	NA	NA	NA	NA	NA	NA	NA	NA	tr|S7V419|S7V419_TOXGG Uncharacterized protein OS=Toxoplasma gondii (strain ATCC 50853 / GT1) OX=507601 GN=TGGT1_270720 PE=4 SV=1	2	2	1	2	1	2	2	2	1	2	1	2	2	2	1	2	1	2	2	2	0.4	0.4	0.4	464.82	4328	0.0044248	11.459	0.2	0.4	0.2	0.4	0.4	0.4	0	0	0	0	0	0	0	1	0	0	0	0	1	EDPPTLK;VSALALLDAAQK	0	0	#DIV/0!	#DIV/0!	#VALUE!	#VALUE!
tr|S7V455|S7V455_TOXGG	tr|S7V455|S7V455_TOXGG NUC153 domain-containing protein OS=Toxoplasma gondii (strain ATCC 50853 / GT1) OX=507601 GN=TGGT1_271100 PE=4 SV=1	NA	NA	NA	NA	NA	NA	NA	NA	NA	NA	NA	NA	NA	NA	NA	NA	NA	NA	NA	NA	tr|S7V455|S7V455_TOXGG NUC153 domain-containing protein OS=Toxoplasma gondii (strain ATCC 50853 / GT1) OX=507601 GN=TGGT1_271100 PE=4 SV=1	2	2	0	2	0	2	1	0	0	2	0	2	1	0	0	2	0	2	1	0	2.1	2.1	2.1	111.75	999	0.0096931	10.935	0	2.1	0	2.1	0.9	0	0	0	0	0	0	0	0	2	0	1	1	0	4	VASEAALLR;VSIYPSDFGLER	0	0	#DIV/0!	#DIV/0!	#VALUE!	#VALUE!
tr|S7V4H4|S7V4H4_TOXGG	tr|S7V4H4|S7V4H4_TOXGG WD domain, G-beta repeat-containing protein OS=Toxoplasma gondii (strain ATCC 50853 / GT1) OX=507601 GN=TGGT1_269770 PE=4 SV=1	NA	NA	NA	NA	NA	NA	NA	NA	NA	NA	NA	NA	NA	NA	NA	NA	NA	NA	NA	NA	tr|S7V4H4|S7V4H4_TOXGG WD domain, G-beta repeat-containing protein OS=Toxoplasma gondii (strain ATCC 50853 / GT1) OX=507601 GN=TGGT1_269770 PE=4 SV=1	2	2	1	1	1	2	1	1	1	1	1	2	1	1	1	1	1	2	1	1	3.5	3.5	3.5	121.23	1127	0.0070614	11.096	2.1	2.1	2.1	3.5	1.4	2.1	0	0	0	0	0	0	0	0	0	1	0	0	1	IRHMAVHHSTVYTAGKYEVFGWEK;VLVGFDSGTLLLLNLR	0	0	#DIV/0!	#DIV/0!	#VALUE!	#VALUE!
tr|S7V4N7|S7V4N7_TOXGG	tr|S7V4N7|S7V4N7_TOXGG Pyrroline-5-carboxylate reductase OS=Toxoplasma gondii (strain ATCC 50853 / GT1) OX=507601 GN=TGGT1_271610 PE=3 SV=1	NA	10732550	NA	NA	48.1015	NA	NA	NA	NA	NA	NA	NA	NA	NA	NA	NA	NA	14383000	NA	7082100	tr|S7V4N7|S7V4N7_TOXGG Pyrroline-5-carboxylate reductase OS=Toxoplasma gondii (strain ATCC 50853 / GT1) OX=507601 GN=TGGT1_271610 PE=3 SV=1	2	2	0	1	1	2	2	2	0	1	1	2	2	2	0	1	1	2	2	2	6.9	6.9	6.9	40.757	375	0.0011723	13.148	0	2.9	2.9	6.9	6.9	6.9	0	0	0	14383000	0	7082100	0	0	0	2	1	0	3	IAFIGAGTMAFALAK;LVETVTEEKEK	0	7.15503e+06	0	#NUM!	#VALUE!	#VALUE!
tr|S7VP37|S7VP37_TOXGG	tr|S7VP37|S7VP37_TOXGG Cysteine desulfurase/selenocysteine lyase family PLP dependent transferase superfamily protein OS=Toxoplasma gondii (strain ATCC 50853 / GT1) OX=507601 GN=TGGT1_300350 PE=4 SV=1	14540000	4182900	3.47606	NA	NA	NA	NA	1	0.317311	NA	NA	NA	1	0.692314	NA	14540000	NA	NA	4182900	NA	tr|S7VP37|S7VP37_TOXGG Cysteine desulfurase/selenocysteine lyase family PLP dependent transferase superfamily protein OS=Toxoplasma gondii (strain ATCC 50853 / GT1) OX=507601 GN=TGGT1_300350 PE=4 SV=1	3	3	1	3	1	0	1	1	1	3	1	0	1	1	1	3	1	0	1	1	4.5	4.5	4.5	79.933	736	0	18.074	1.4	4.5	1.2	0	1.4	1.4	0	14540000	0	0	4182900	0	1	4	0	0	0	0	5	ALEAIGMEK;IFGYPTGLGALLVR;IHHHVAALTR	4.84667e+06	1394300	3.47606	1.79745	#VALUE!	#VALUE!
tr|S7VQ61|S7VQ61_TOXGG	tr|S7VQ61|S7VQ61_TOXGG FHA domain-containing protein OS=Toxoplasma gondii (strain ATCC 50853 / GT1) OX=507601 GN=TGGT1_267600 PE=4 SV=1	NA	NA	NA	NA	NA	NA	NA	NA	NA	NA	NA	NA	NA	NA	NA	NA	NA	NA	NA	NA	tr|S7VQ61|S7VQ61_TOXGG FHA domain-containing protein OS=Toxoplasma gondii (strain ATCC 50853 / GT1) OX=507601 GN=TGGT1_267600 PE=4 SV=1	3	3	2	2	1	2	2	1	2	2	1	2	2	1	2	2	1	2	2	1	4.8	4.8	4.8	86.201	732	0	17.088	3.3	3.1	1.5	3.3	3.1	1.5	0	0	0	0	0	0	1	2	0	1	2	1	7	AVDELSVIEDIK;GIAFIEFADRK;LFVGGLAYNTSR	0	0	#DIV/0!	#DIV/0!	#VALUE!	#VALUE!
tr|S7VR47|S7VR47_TOXGG	tr|S7VR47|S7VR47_TOXGG Uncharacterized protein OS=Toxoplasma gondii (strain ATCC 50853 / GT1) OX=507601 GN=TGGT1_294340 PE=4 SV=1	NA	NA	NA	NA	NA	NA	NA	NA	NA	NA	NA	NA	NA	NA	NA	NA	NA	NA	NA	NA	tr|S7VR47|S7VR47_TOXGG Uncharacterized protein OS=Toxoplasma gondii (strain ATCC 50853 / GT1) OX=507601 GN=TGGT1_294340 PE=4 SV=1	2	2	0	2	0	2	2	0	0	2	0	2	2	0	0	2	0	2	2	0	10.7	10.7	10.7	37.757	345	0.0012041	14.443	0	10.7	0	10.7	10.7	0	0	0	0	0	0	0	0	0	0	1	1	0	2	AQQDIASGQEPKEPAPQNPR;RPHPTTVTYQYRPYVTR	0	0	#DIV/0!	#DIV/0!	#VALUE!	#VALUE!
tr|S7VRY8|S7VRY8_TOXGG	tr|S7VRY8|S7VRY8_TOXGG Myb family DNA-binding domain-containing protein OS=Toxoplasma gondii (strain ATCC 50853 / GT1) OX=507601 GN=TGGT1_321450 PE=4 SV=1	NA	NA	NA	NA	NA	NA	NA	NA	NA	NA	NA	NA	NA	NA	NA	NA	NA	NA	NA	NA	tr|S7VRY8|S7VRY8_TOXGG Myb family DNA-binding domain-containing protein OS=Toxoplasma gondii (strain ATCC 50853 / GT1) OX=507601 GN=TGGT1_321450 PE=4 SV=1	2	2	2	2	1	2	2	1	2	2	1	2	2	1	2	2	1	2	2	1	0.5	0.5	0.5	436.59	4220	1	-2	0.5	0.5	0.3	0.5	0.5	0.2	0	0	0	0	0	0	0	0	1	1	0	0	2	ALVSLLEFLR;QKEVLLGMLDSR	0	0	#DIV/0!	#DIV/0!	#VALUE!	#VALUE!
tr|S7VSU2|S7VSU2_TOXGG	tr|S7VSU2|S7VSU2_TOXGG Uncharacterized protein OS=Toxoplasma gondii (strain ATCC 50853 / GT1) OX=507601 GN=TGGT1_319510 PE=4 SV=1	NA	NA	NA	NA	NA	NA	NA	NA	NA	NA	NA	NA	NA	NA	NA	NA	NA	NA	NA	NA	tr|S7VSU2|S7VSU2_TOXGG Uncharacterized protein OS=Toxoplasma gondii (strain ATCC 50853 / GT1) OX=507601 GN=TGGT1_319510 PE=4 SV=1	2	2	0	0	0	0	2	0	0	0	0	0	2	0	0	0	0	0	2	0	8.1	8.1	8.1	29.923	284	1	-2	0	0	0	0	8.1	0	0	0	0	0	0	0	0	0	0	0	2	0	2	MQTSLSSLPR;SAGAASPPGADLR	0	0	#DIV/0!	#DIV/0!	#VALUE!	#VALUE!
tr|S7VTZ8|S7VTZ8_TOXGG	tr|S7VTZ8|S7VTZ8_TOXGG Uncharacterized protein OS=Toxoplasma gondii (strain ATCC 50853 / GT1) OX=507601 GN=TGGT1_222300 PE=4 SV=1	NA	NA	NA	NA	NA	NA	NA	NA	NA	NA	NA	NA	NA	NA	NA	NA	NA	NA	NA	NA	tr|S7VTZ8|S7VTZ8_TOXGG Uncharacterized protein OS=Toxoplasma gondii (strain ATCC 50853 / GT1) OX=507601 GN=TGGT1_222300 PE=4 SV=1	3	3	1	2	2	2	2	1	1	2	2	2	2	1	1	2	2	2	2	1	2.5	2.5	2.5	159.06	1468	0	19.335	0.8	1.7	1.6	1.7	1.7	0.8	0	0	0	0	0	0	1	2	1	0	0	0	4	LPQVHAQAEQIQR;SAASSLGSAHAR;YISFVTQHPVYR	0	0	#DIV/0!	#DIV/0!	#VALUE!	#VALUE!
tr|S7VUQ1|S7VUQ1_TOXGG	tr|S7VUQ1|S7VUQ1_TOXGG Uncharacterized protein OS=Toxoplasma gondii (strain ATCC 50853 / GT1) OX=507601 GN=TGGT1_217000 PE=4 SV=1	NA	5732350	NA	NA	44.4407	NA	NA	NA	NA	NA	NA	NA	NA	NA	NA	NA	NA	3931000	7533700	NA	tr|S7VUQ1|S7VUQ1_TOXGG Uncharacterized protein OS=Toxoplasma gondii (strain ATCC 50853 / GT1) OX=507601 GN=TGGT1_217000 PE=4 SV=1	2	2	1	2	0	2	2	0	1	2	0	2	2	0	1	2	0	2	2	0	4.3	4.3	4.3	75.87	696	0.0016959	11.959	2	4.3	0	4.3	4.3	0	0	0	0	3931000	7533700	0	0	0	0	1	1	0	2	ALKDPLPGSTLGPLER;LLLRPEELASLTAK	0	3.82157e+06	0	#NUM!	#VALUE!	#VALUE!
tr|S7VUT9|S7VUT9_TOXGG	tr|S7VUT9|S7VUT9_TOXGG Putative target of rapamycin (TOR) OS=Toxoplasma gondii (strain ATCC 50853 / GT1) OX=507601 GN=TGGT1_316430 PE=3 SV=1	NA	NA	NA	NA	NA	NA	NA	NA	NA	NA	NA	NA	NA	NA	NA	NA	NA	NA	NA	NA	tr|S7VUT9|S7VUT9_TOXGG Putative target of rapamycin (TOR) OS=Toxoplasma gondii (strain ATCC 50853 / GT1) OX=507601 GN=TGGT1_316430 PE=3 SV=1	2	2	1	1	0	1	2	1	1	1	0	1	2	1	1	1	0	1	2	1	0.6	0.6	0.6	570.11	5166	0.0065862	11.261	0.3	0.3	0	0.3	0.6	0.3	0	0	0	0	0	0	1	0	0	0	1	1	3	ELHCWFRNVSLAMLR;SVAVMSMVGYILGLGDR	0	0	#DIV/0!	#DIV/0!	#VALUE!	#VALUE!
tr|S7VV05|S7VV05_TOXGG	tr|S7VV05|S7VV05_TOXGG tRNA (Guanine-N1)-methyltransferase OS=Toxoplasma gondii (strain ATCC 50853 / GT1) OX=507601 GN=TGGT1_314770 PE=4 SV=1	10274550	NA	NA	61.4498	NA	NA	NA	NA	NA	NA	NA	NA	NA	NA	5810100	NA	14739000	NA	NA	NA	tr|S7VV05|S7VV05_TOXGG tRNA (Guanine-N1)-methyltransferase OS=Toxoplasma gondii (strain ATCC 50853 / GT1) OX=507601 GN=TGGT1_314770 PE=4 SV=1	3	3	2	1	3	0	1	2	2	1	3	0	1	2	2	1	3	0	1	2	5.9	5.9	5.9	56.173	506	0	17.216	4.2	2.2	5.9	0	2.2	4	5810100	0	14739000	0	0	0	0	0	3	0	0	1	4	AALLSAVPR;DLFSFNSWIVR;QLFISYHLVR	6849700	0	#DIV/0!	#DIV/0!	#VALUE!	#VALUE!
tr|S7VV60|S7VV60_TOXGG	tr|S7VV60|S7VV60_TOXGG Uncharacterized protein OS=Toxoplasma gondii (strain ATCC 50853 / GT1) OX=507601 GN=TGGT1_264720 PE=4 SV=1	34565000	13514000	2.55772	NA	NA	NA	NA	1	0.317311	NA	NA	NA	1	0.692314	NA	NA	34565000	NA	NA	13514000	tr|S7VV60|S7VV60_TOXGG Uncharacterized protein OS=Toxoplasma gondii (strain ATCC 50853 / GT1) OX=507601 GN=TGGT1_264720 PE=4 SV=1	3	3	1	1	3	1	1	3	1	1	3	1	1	3	1	1	3	1	1	3	4.2	4.2	4.2	101.61	899	0	18.922	1.7	1.7	4.2	1.7	1.7	4.2	0	0	34565000	0	0	13514000	0	0	3	0	0	2	5	FLELYQVVHAK;LLEFAASVIEAK;SKADEILPLLFDIAR	1.15217e+07	4.50467e+06	2.55772	1.35486	#VALUE!	#VALUE!
tr|S7VW35|S7VW35_TOXGG	tr|S7VW35|S7VW35_TOXGG Pantoate-beta-alanine ligase (Fragment) OS=Toxoplasma gondii (strain ATCC 50853 / GT1) OX=507601 GN=TGGT1_265870B PE=4 SV=1	NA	NA	NA	NA	NA	NA	NA	NA	NA	NA	NA	NA	NA	NA	NA	NA	NA	NA	NA	NA	tr|S7VW35|S7VW35_TOXGG Pantoate-beta-alanine ligase (Fragment) OS=Toxoplasma gondii (strain ATCC 50853 / GT1) OX=507601 GN=TGGT1_265870B PE=4 SV=1	2	2	1	2	0	2	1	0	1	2	0	2	1	0	1	2	0	2	1	0	11	11	11	27.299	245	0.0091743	10.993	3.3	11	0	11	3.3	0	0	0	0	0	0	0	0	0	0	0	1	0	1	AFLATLYK;LVAAAEQEDARVESQQSAK	0	0	#DIV/0!	#DIV/0!	#VALUE!	#VALUE!
tr|S7VWD6|S7VWD6_TOXGG	tr|S7VWD6|S7VWD6_TOXGG Uncharacterized protein OS=Toxoplasma gondii (strain ATCC 50853 / GT1) OX=507601 GN=TGGT1_305810 PE=4 SV=1	NA	20901500	NA	NA	32.67	NA	NA	NA	NA	NA	NA	NA	NA	NA	NA	NA	NA	25730000	16073000	NA	tr|S7VWD6|S7VWD6_TOXGG Uncharacterized protein OS=Toxoplasma gondii (strain ATCC 50853 / GT1) OX=507601 GN=TGGT1_305810 PE=4 SV=1	4	4	1	2	0	3	2	1	1	2	0	3	2	1	1	2	0	3	2	1	20.6	20.6	20.6	42.402	407	0	25.944	4.2	13.8	0	11.1	6.4	4.2	0	0	0	25730000	16073000	0	1	2	0	3	2	1	9	AHSFFWQIVILSLVLLILFLPGLGLIFVLLIGCCSSLRK;LACETVNQR;REGYTPAAAAAAAASASPR;SPPPFDWVPFLHAAAHR	0	1.39343e+07	0	#NUM!	#VALUE!	#VALUE!
tr|S7VWK1|S7VWK1_TOXGG	tr|S7VWK1|S7VWK1_TOXGG 6,7-dihydropteridine reductase OS=Toxoplasma gondii (strain ATCC 50853 / GT1) OX=507601 GN=TGGT1_285750 PE=4 SV=1	13921000	12445000	1.1186	NA	NA	NA	NA	1	0.317311	NA	NA	NA	1	0.692314	NA	13921000	NA	NA	12445000	NA	tr|S7VWK1|S7VWK1_TOXGG 6,7-dihydropteridine reductase OS=Toxoplasma gondii (strain ATCC 50853 / GT1) OX=507601 GN=TGGT1_285750 PE=4 SV=1	2	2	0	2	0	1	2	0	0	2	0	1	2	0	0	2	0	1	2	0	5.9	5.9	5.9	50.108	460	0.0011628	12.932	0	5.9	0	3.3	5.9	0	0	13921000	0	0	12445000	0	0	1	0	0	2	0	3	SLQEQSEQLASK;VAGILPVTLDTPANR	4.64033e+06	4.14833e+06	1.1186	0.161697	#VALUE!	#VALUE!
tr|S7VXJ5|S7VXJ5_TOXGG	tr|S7VXJ5|S7VXJ5_TOXGG Uncharacterized protein OS=Toxoplasma gondii (strain ATCC 50853 / GT1) OX=507601 GN=TGGT1_295090 PE=4 SV=1	NA	NA	NA	NA	NA	NA	NA	NA	NA	NA	NA	NA	NA	NA	NA	NA	NA	NA	NA	NA	tr|S7VXJ5|S7VXJ5_TOXGG Uncharacterized protein OS=Toxoplasma gondii (strain ATCC 50853 / GT1) OX=507601 GN=TGGT1_295090 PE=4 SV=1	2	2	1	2	0	1	1	0	1	2	0	1	1	0	1	2	0	1	1	0	3.1	3.1	3.1	80.425	735	0.0011494	12.438	1.8	3.1	0	1.8	1.8	0	0	0	0	0	0	0	0	1	0	1	0	0	2	KNMLEWVNMK;VPLFAVHPETQQK	0	0	#DIV/0!	#DIV/0!	#VALUE!	#VALUE!
tr|S7VXP5|S7VXP5_TOXGG	tr|S7VXP5|S7VXP5_TOXGG Phosphatidylinositol transfer protein OS=Toxoplasma gondii (strain ATCC 50853 / GT1) OX=507601 GN=TGGT1_289570 PE=4 SV=1	NA	NA	NA	NA	NA	NA	NA	NA	NA	NA	NA	NA	NA	NA	NA	NA	NA	NA	NA	NA	tr|S7VXP5|S7VXP5_TOXGG Phosphatidylinositol transfer protein OS=Toxoplasma gondii (strain ATCC 50853 / GT1) OX=507601 GN=TGGT1_289570 PE=4 SV=1	2	2	0	1	0	1	1	1	0	1	0	1	1	1	0	1	0	1	1	1	1.3	1.3	1.3	209.65	1912	0.0033445	11.611	0	0.5	0	0.8	0.5	0.5	0	0	0	0	0	0	0	0	0	1	1	0	2	LFSVDSPRPR;LLGNVFPIAVHPLSR	0	0	#DIV/0!	#DIV/0!	#VALUE!	#VALUE!
tr|S7VXW5|S7VXW5_TOXGG	tr|S7VXW5|S7VXW5_TOXGG ABC transporter transmembrane region domain-containing protein OS=Toxoplasma gondii (strain ATCC 50853 / GT1) OX=507601 GN=TGGT1_209190 PE=4 SV=1	NA	NA	NA	NA	NA	NA	NA	NA	NA	NA	NA	NA	NA	NA	NA	NA	NA	NA	NA	NA	tr|S7VXW5|S7VXW5_TOXGG ABC transporter transmembrane region domain-containing protein OS=Toxoplasma gondii (strain ATCC 50853 / GT1) OX=507601 GN=TGGT1_209190 PE=4 SV=1	2	2	2	1	0	2	2	1	2	1	0	2	2	1	2	1	0	2	2	1	2	2	2	85.582	798	0.0033315	11.519	2	1.1	0	2	2	1.1	0	0	0	0	0	0	0	1	0	0	1	0	2	ASLFALFSR;LLLQTLR	0	0	#DIV/0!	#DIV/0!	#VALUE!	#VALUE!
tr|S7VY97|S7VY97_TOXGG	tr|S7VY97|S7VY97_TOXGG Endonuclease/exonuclease/phosphatase family protein OS=Toxoplasma gondii (strain ATCC 50853 / GT1) OX=507601 GN=TGGT1_288800 PE=4 SV=1	NA	NA	NA	NA	NA	NA	NA	NA	NA	NA	NA	NA	NA	NA	NA	NA	NA	NA	NA	NA	tr|S7VY97|S7VY97_TOXGG Endonuclease/exonuclease/phosphatase family protein OS=Toxoplasma gondii (strain ATCC 50853 / GT1) OX=507601 GN=TGGT1_288800 PE=4 SV=1	2	2	1	1	1	1	0	1	1	1	1	1	0	1	1	1	1	1	0	1	2.7	2.7	2.7	91.343	842	0.002798	11.728	1	1.8	1	1	0	1	0	0	0	0	0	0	1	1	0	1	0	0	3	HIFQAAPSGASASNK;MEGSVPFR	0	0	#DIV/0!	#DIV/0!	#VALUE!	#VALUE!
tr|S7VYF1|S7VYF1_TOXGG	tr|S7VYF1|S7VYF1_TOXGG Peptidylprolyl isomerase domain-containing protein OS=Toxoplasma gondii (strain ATCC 50853 / GT1) OX=507601 GN=TGGT1_320640 PE=4 SV=1	NA	14284500	NA	NA	4.93532	NA	NA	NA	NA	NA	NA	NA	NA	NA	NA	NA	NA	14783000	13786000	NA	tr|S7VYF1|S7VYF1_TOXGG Peptidylprolyl isomerase domain-containing protein OS=Toxoplasma gondii (strain ATCC 50853 / GT1) OX=507601 GN=TGGT1_320640 PE=4 SV=1	4	4	1	2	1	4	4	1	1	2	1	4	4	1	1	2	1	4	4	1	6.4	6.4	6.4	85.7	762	0	25.856	1.3	3.5	1.3	6.4	6.4	1.7	0	0	0	14783000	13786000	0	0	1	0	2	3	0	6	ALHVDALDFEHR;IENVATNVEDKPK;IIGKPEHSLR;LPFEPLACEFVHGR	0	9523000	0	#NUM!	#VALUE!	#VALUE!
tr|S7VYN4|S7VYN4_TOXGG	tr|S7VYN4|S7VYN4_TOXGG GDT1 family protein OS=Toxoplasma gondii (strain ATCC 50853 / GT1) OX=507601 GN=TGGT1_319550 PE=3 SV=1	12567000	14149000	0.88819	NA	NA	NA	NA	1	0.317311	NA	NA	NA	1	0.692314	NA	12567000	NA	14149000	NA	NA	tr|S7VYN4|S7VYN4_TOXGG GDT1 family protein OS=Toxoplasma gondii (strain ATCC 50853 / GT1) OX=507601 GN=TGGT1_319550 PE=3 SV=1	3	3	2	2	0	3	1	1	2	2	0	3	1	1	2	2	0	3	1	1	18.7	18.7	18.7	36.177	343	0	95.341	15.2	13.1	0	18.7	5.5	9.6	0	12567000	0	14149000	0	0	1	1	0	3	1	0	6	ETDDSNEMRPQGPSTQSDSALSTHTEGEGPQNR;MLVEGFSADFGDTSEELSR;SQISTFALAADR	4189000	4.71633e+06	0.88819	-0.17106	#VALUE!	#VALUE!
tr|S7VZE0|S7VZE0_TOXGG	tr|S7VZE0|S7VZE0_TOXGG Exportin-T OS=Toxoplasma gondii (strain ATCC 50853 / GT1) OX=507601 GN=TGGT1_214830 PE=3 SV=1	NA	4361400	NA	NA	3.63816	NA	NA	NA	NA	NA	NA	NA	NA	NA	NA	NA	NA	4473600	4249200	NA	tr|S7VZE0|S7VZE0_TOXGG Exportin-T OS=Toxoplasma gondii (strain ATCC 50853 / GT1) OX=507601 GN=TGGT1_214830 PE=3 SV=1	2	2	0	2	0	2	2	0	0	2	0	2	2	0	0	2	0	2	2	0	1.7	1.7	1.7	163.98	1511	0.0011648	12.953	0	1.7	0	1.7	1.7	0	0	0	0	4473600	4249200	0	0	0	0	1	1	0	2	LLLQLLQLPVIR;TRPQAAETEGQAPR	0	2907600	0	#NUM!	#VALUE!	#VALUE!
tr|S7W167|S7W167_TOXGG	tr|S7W167|S7W167_TOXGG WD domain, G-beta repeat-containing protein OS=Toxoplasma gondii (strain ATCC 50853 / GT1) OX=507601 GN=TGGT1_310310 PE=4 SV=1	7861600	15055000	0.522192	NA	NA	NA	NA	1	0.317311	NA	NA	NA	1	0.692314	NA	7861600	NA	15055000	NA	NA	tr|S7W167|S7W167_TOXGG WD domain, G-beta repeat-containing protein OS=Toxoplasma gondii (strain ATCC 50853 / GT1) OX=507601 GN=TGGT1_310310 PE=4 SV=1	2	2	0	2	0	2	1	1	0	2	0	2	1	1	0	2	0	2	1	1	4	4	4	75.239	733	0.0011689	13.071	0	4	0	4	1.9	1.9	0	7861600	0	15055000	0	0	0	1	0	1	1	1	4	ALSAFLHPAFEPLAK;GPTADVTALAFHPR	2.62053e+06	5.01833e+06	0.522192	-0.937348	#VALUE!	#VALUE!
tr|S7W1D3|S7W1D3_TOXGG	tr|S7W1D3|S7W1D3_TOXGG Zinc knuckle domain-containing protein OS=Toxoplasma gondii (strain ATCC 50853 / GT1) OX=507601 GN=TGGT1_314860 PE=4 SV=1	NA	NA	NA	NA	NA	NA	NA	NA	NA	NA	NA	NA	NA	NA	NA	NA	NA	NA	NA	NA	tr|S7W1D3|S7W1D3_TOXGG Zinc knuckle domain-containing protein OS=Toxoplasma gondii (strain ATCC 50853 / GT1) OX=507601 GN=TGGT1_314860 PE=4 SV=1	2	2	1	1	1	2	1	1	1	1	1	2	1	1	1	1	1	2	1	1	5.3	5.3	5.3	76.094	723	0	17.201	2.8	2.8	2.8	5.3	2.8	2.8	0	0	0	0	0	0	1	1	0	1	1	1	5	ALALIEPLLDPLHPAHEEFK;SMEQLMALVPLEAALAGK	0	0	#DIV/0!	#DIV/0!	#VALUE!	#VALUE!
tr|S7W2B2|S7W2B2_TOXGG	tr|S7W2B2|S7W2B2_TOXGG Serine/threonine specific protein phosphatase OS=Toxoplasma gondii (strain ATCC 50853 / GT1) OX=507601 GN=TGGT1_314430 PE=4 SV=1	NA	6885050	NA	NA	10.8874	NA	NA	NA	NA	NA	NA	NA	NA	NA	NA	NA	NA	6355000	7415100	NA	tr|S7W2B2|S7W2B2_TOXGG Serine/threonine specific protein phosphatase OS=Toxoplasma gondii (strain ATCC 50853 / GT1) OX=507601 GN=TGGT1_314430 PE=4 SV=1	2	1	1	1	1	1	1	1	1	1	1	1	1	1	1	1	1	1	1	1	5.4	5.4	2.7	53.752	479	0	24.077	2.7	2.7	2.7	2.7	2.7	2.7	0	0	0	6355000	7415100	0	0	0	0	1	2	1	4	EIIQAFLQVVENR	0	4.59003e+06	0	#NUM!	#VALUE!	#VALUE!
tr|S7W2E8|S7W2E8_TOXGG	tr|S7W2E8|S7W2E8_TOXGG Uncharacterized protein OS=Toxoplasma gondii (strain ATCC 50853 / GT1) OX=507601 GN=TGGT1_314260 PE=4 SV=1	NA	23146000	NA	NA	25.338	NA	NA	NA	NA	NA	NA	NA	NA	NA	NA	NA	NA	18999000	27293000	NA	tr|S7W2E8|S7W2E8_TOXGG Uncharacterized protein OS=Toxoplasma gondii (strain ATCC 50853 / GT1) OX=507601 GN=TGGT1_314260 PE=4 SV=1	2	2	0	1	0	2	2	1	0	1	0	2	2	1	0	1	0	2	2	1	12.7	12.7	12.7	23.84	213	0.001218	15.131	0	6.6	0	12.7	12.7	6.6	0	0	0	18999000	27293000	0	0	1	0	2	2	1	6	IATAEQSLQTLSPK;YAALLEQAMQTVR	0	1.54307e+07	0	#NUM!	#VALUE!	#VALUE!
tr|S7W2F6|S7W2F6_TOXGG	tr|S7W2F6|S7W2F6_TOXGG Cytochrome c heme lyase OS=Toxoplasma gondii (strain ATCC 50853 / GT1) OX=507601 GN=TGGT1_314042 PE=3 SV=1	NA	NA	NA	NA	NA	NA	NA	NA	NA	NA	NA	NA	NA	NA	NA	NA	NA	NA	NA	NA	tr|S7W2F6|S7W2F6_TOXGG Cytochrome c heme lyase OS=Toxoplasma gondii (strain ATCC 50853 / GT1) OX=507601 GN=TGGT1_314042 PE=3 SV=1	2	2	2	1	0	2	1	1	2	1	0	2	1	1	2	1	0	2	1	1	14.4	14.4	14.4	24.429	215	0.0011442	12.31	14.4	5.1	0	14.4	5.1	9.3	0	0	0	0	0	0	1	0	0	1	1	0	3	FVGRPEDLTFK;VAIYIDARPDILSPHGLLDR	0	0	#DIV/0!	#DIV/0!	#VALUE!	#VALUE!
tr|S7W2M6|S7W2M6_TOXGG	tr|S7W2M6|S7W2M6_TOXGG Coatomer subunit zeta OS=Toxoplasma gondii (strain ATCC 50853 / GT1) OX=507601 GN=TGGT1_280550 PE=3 SV=1	9108700	6385600	1.42644	NA	NA	NA	NA	1	0.317311	NA	NA	NA	1	0.692314	NA	9108700	NA	NA	6385600	NA	tr|S7W2M6|S7W2M6_TOXGG Coatomer subunit zeta OS=Toxoplasma gondii (strain ATCC 50853 / GT1) OX=507601 GN=TGGT1_280550 PE=3 SV=1	2	2	0	2	0	1	2	0	0	2	0	1	2	0	0	2	0	1	2	0	12.6	12.6	12.6	21.606	207	0.0033463	11.613	0	12.6	0	4.3	12.6	0	0	9108700	0	0	6385600	0	0	1	0	0	1	0	2	PAASAQSGAAEEANAKK;QLEQQLVQR	3.03623e+06	2.12853e+06	1.42644	0.512423	#VALUE!	#VALUE!
tr|S7W326|S7W326_TOXGG	tr|S7W326|S7W326_TOXGG Uncharacterized protein OS=Toxoplasma gondii (strain ATCC 50853 / GT1) OX=507601 GN=TGGT1_205500 PE=4 SV=1	NA	NA	NA	NA	NA	NA	NA	NA	NA	NA	NA	NA	NA	NA	NA	NA	NA	NA	NA	NA	tr|S7W326|S7W326_TOXGG Uncharacterized protein OS=Toxoplasma gondii (strain ATCC 50853 / GT1) OX=507601 GN=TGGT1_205500 PE=4 SV=1	2	2	2	2	2	1	1	2	2	2	2	1	1	2	2	2	2	1	1	2	2.2	2.2	2.2	113.35	1009	0.0017026	12.131	2.2	2.2	2.2	1.4	0.8	2.2	0	0	0	0	0	0	0	1	0	1	1	0	3	FLLFTEQR;LEVGNPALAEELRK	0	0	#DIV/0!	#DIV/0!	#VALUE!	#VALUE!
tr|S7W354|S7W354_TOXGG	tr|S7W354|S7W354_TOXGG GYF domain-containing protein (Fragment) OS=Toxoplasma gondii (strain ATCC 50853 / GT1) OX=507601 GN=TGGT1_204160 PE=4 SV=1	NA	10821050	NA	NA	19.7206	NA	NA	NA	NA	NA	NA	NA	NA	NA	NA	NA	NA	9312100	12330000	NA	tr|S7W354|S7W354_TOXGG GYF domain-containing protein (Fragment) OS=Toxoplasma gondii (strain ATCC 50853 / GT1) OX=507601 GN=TGGT1_204160 PE=4 SV=1	4	4	1	1	0	4	3	0	1	1	0	4	3	0	1	1	0	4	3	0	3.5	3.5	3.5	187.53	1797	0	27.161	1.4	0.8	0	3.5	2.8	0	0	0	0	9312100	12330000	0	0	0	0	4	2	0	6	AALAQPAGVGAAEK;ALAATSLAQPK;DVQQFSLPLPER;SPTSLAAVTAAAVDALTQQYPQLTK	0	7.21403e+06	0	#NUM!	#VALUE!	#VALUE!
tr|S7W3S3|S7W3S3_TOXGG	tr|S7W3S3|S7W3S3_TOXGG Uncharacterized protein OS=Toxoplasma gondii (strain ATCC 50853 / GT1) OX=507601 GN=TGGT1_212900 PE=4 SV=1	NA	NA	NA	NA	NA	NA	NA	NA	NA	NA	NA	NA	NA	NA	NA	NA	NA	NA	NA	NA	tr|S7W3S3|S7W3S3_TOXGG Uncharacterized protein OS=Toxoplasma gondii (strain ATCC 50853 / GT1) OX=507601 GN=TGGT1_212900 PE=4 SV=1	3	3	3	2	1	2	1	1	3	2	1	2	1	1	3	2	1	2	1	1	4.1	4.1	4.1	124.05	1154	0	18.554	4.1	2.4	0.6	2.4	1.8	0.6	0	0	0	0	0	0	1	0	0	1	0	0	2	DSSGPLELILLRPIPGRPR;SGIANVDGVAESNSVQTREFK;SLLGGMK	0	0	#DIV/0!	#DIV/0!	#VALUE!	#VALUE!
tr|S7W4J8|S7W4J8_TOXGG	tr|S7W4J8|S7W4J8_TOXGG Sjogrens syndrome/scleroderma autoantigen 1 (Autoantigen p27) protein OS=Toxoplasma gondii (strain ATCC 50853 / GT1) OX=507601 GN=TGGT1_212260 PE=4 SV=1	NA	NA	NA	NA	NA	NA	NA	NA	NA	NA	NA	NA	NA	NA	NA	NA	NA	NA	NA	NA	tr|S7W4J8|S7W4J8_TOXGG Sjogrens syndrome/scleroderma autoantigen 1 (Autoantigen p27) protein OS=Toxoplasma gondii (strain ATCC 50853 / GT1) OX=507601 GN=TGGT1_212260 PE=4 SV=1	2	2	1	1	0	1	1	1	1	1	0	1	1	1	1	1	0	1	1	1	9.4	9.4	9.4	38.024	351	0.0012225	15.688	3.7	5.7	0	3.7	3.7	5.7	0	0	0	0	0	0	0	1	0	0	1	0	2	AVSFQATCSVAGR;GPGLTQEDEDVEERDKEQFR	0	0	#DIV/0!	#DIV/0!	#VALUE!	#VALUE!
tr|S7W520|S7W520_TOXGG	tr|S7W520|S7W520_TOXGG Uncharacterized protein OS=Toxoplasma gondii (strain ATCC 50853 / GT1) OX=507601 GN=TGGT1_224980 PE=4 SV=1	NA	NA	NA	NA	NA	NA	NA	NA	NA	NA	NA	NA	NA	NA	NA	NA	NA	NA	NA	NA	tr|S7W520|S7W520_TOXGG Uncharacterized protein OS=Toxoplasma gondii (strain ATCC 50853 / GT1) OX=507601 GN=TGGT1_224980 PE=4 SV=1	2	2	0	1	0	1	2	0	0	1	0	1	2	0	0	1	0	1	2	0	2.4	2.4	2.4	124.55	1132	0.0096722	10.916	0	1.2	0	1.1	2.4	0	0	0	0	0	0	0	0	0	0	0	1	0	1	LLANAQLLDLQQR;NFEDAGEAVEQQKK	0	0	#DIV/0!	#DIV/0!	#VALUE!	#VALUE!
tr|S7W537|S7W537_TOXGG	tr|S7W537|S7W537_TOXGG Putative exosome component 2 OS=Toxoplasma gondii (strain ATCC 50853 / GT1) OX=507601 GN=TGGT1_224860 PE=4 SV=1	NA	NA	NA	NA	NA	NA	NA	NA	NA	NA	NA	NA	NA	NA	NA	NA	NA	NA	NA	NA	tr|S7W537|S7W537_TOXGG Putative exosome component 2 OS=Toxoplasma gondii (strain ATCC 50853 / GT1) OX=507601 GN=TGGT1_224860 PE=4 SV=1	2	2	1	0	1	1	1	2	1	0	1	1	1	2	1	0	1	1	1	2	7.9	7.9	7.9	38.763	353	0.0033408	11.586	4.5	0	4.5	3.4	3.4	7.9	0	0	0	0	0	0	1	0	0	0	1	1	3	LMNGVFLAVAPQQIQR;SNFDISTQTIER	0	0	#DIV/0!	#DIV/0!	#VALUE!	#VALUE!
tr|S7W572|S7W572_TOXGG	tr|S7W572|S7W572_TOXGG Transporter, major facilitator family protein OS=Toxoplasma gondii (strain ATCC 50853 / GT1) OX=507601 GN=TGGT1_215490 PE=4 SV=1	1.69993e+07	NA	NA	64.0027	NA	NA	NA	NA	NA	NA	NA	NA	NA	NA	10620000	29562000	10816000	NA	NA	NA	tr|S7W572|S7W572_TOXGG Transporter, major facilitator family protein OS=Toxoplasma gondii (strain ATCC 50853 / GT1) OX=507601 GN=TGGT1_215490 PE=4 SV=1	5	5	2	5	3	0	1	0	2	5	3	0	1	0	2	5	3	0	1	0	12	12	12	58.166	534	0	41.619	4.7	12	6.9	0	2.2	0	10620000	29562000	10816000	0	0	0	0	5	0	0	0	0	5	AVDSPPCDEGASSR;GVDNFSACVEAEK;LANSPTAQSSPK;LAVSHNTER;VYALLPDSAHPSAQQK	1.69993e+07	0	#DIV/0!	#DIV/0!	#VALUE!	#VALUE!
tr|S7W5K2|S7W5K2_TOXGG	tr|S7W5K2|S7W5K2_TOXGG Dopey, N-terminal domain-containing protein OS=Toxoplasma gondii (strain ATCC 50853 / GT1) OX=507601 GN=TGGT1_214230 PE=4 SV=1	NA	NA	NA	NA	NA	NA	NA	NA	NA	NA	NA	NA	NA	NA	NA	NA	NA	NA	NA	NA	tr|S7W5K2|S7W5K2_TOXGG Dopey, N-terminal domain-containing protein OS=Toxoplasma gondii (strain ATCC 50853 / GT1) OX=507601 GN=TGGT1_214230 PE=4 SV=1	2	2	0	2	1	2	2	1	0	2	1	2	2	1	0	2	1	2	2	1	1	1	1	332.91	3100	0.0060506	11.334	0	1	0.2	1	1	0.2	0	0	0	0	0	0	0	0	1	0	1	1	3	EATHLLK;LAALSLLGQLLTPALPALHDSER	0	0	#DIV/0!	#DIV/0!	#VALUE!	#VALUE!
tr|S7W5T1|S7W5T1_TOXGG	tr|S7W5T1|S7W5T1_TOXGG G-patch domain-containing protein OS=Toxoplasma gondii (strain ATCC 50853 / GT1) OX=507601 GN=TGGT1_214820 PE=4 SV=1	8408400	7767100	1.08257	NA	NA	NA	NA	1	0.317311	NA	NA	NA	1	0.692314	NA	8408400	NA	NA	7767100	NA	tr|S7W5T1|S7W5T1_TOXGG G-patch domain-containing protein OS=Toxoplasma gondii (strain ATCC 50853 / GT1) OX=507601 GN=TGGT1_214820 PE=4 SV=1	2	2	1	2	0	2	2	1	1	2	0	2	2	1	1	2	0	2	2	1	5.2	5.2	5.2	49.582	466	0.0033501	11.633	3	5.2	0	5.2	5.2	2.1	0	8408400	0	0	7767100	0	0	1	0	0	1	0	2	IVEAAEAPDDEAVR;VLLLLNMVGR	2802800	2.58903e+06	1.08257	0.114455	#VALUE!	#VALUE!
tr|S7W6U8|S7W6U8_TOXGG	tr|S7W6U8|S7W6U8_TOXGG Uncharacterized protein OS=Toxoplasma gondii (strain ATCC 50853 / GT1) OX=507601 GN=TGGT1_262980 PE=4 SV=1	11650000	10325000	1.12833	NA	NA	NA	NA	1	0.317311	NA	NA	NA	1	0.692314	NA	11650000	NA	NA	10325000	NA	tr|S7W6U8|S7W6U8_TOXGG Uncharacterized protein OS=Toxoplasma gondii (strain ATCC 50853 / GT1) OX=507601 GN=TGGT1_262980 PE=4 SV=1	2	2	0	2	0	1	2	0	0	2	0	1	2	0	0	2	0	1	2	0	9	9	9	30.923	277	0.0016997	12.078	0	9	0	3.2	9	0	0	11650000	0	0	10325000	0	0	1	0	0	1	0	2	HVQPDSLSR;REEESLAGETGEEIRK	3.88333e+06	3.44167e+06	1.12833	0.174188	#VALUE!	#VALUE!
tr|S7W704|S7W704_TOXGG	tr|S7W704|S7W704_TOXGG DUF51 family protein OS=Toxoplasma gondii (strain ATCC 50853 / GT1) OX=507601 GN=TGGT1_242000 PE=4 SV=1	NA	10168000	NA	NA	41.5863	NA	NA	NA	NA	NA	NA	NA	NA	NA	NA	NA	NA	7178000	13158000	NA	tr|S7W704|S7W704_TOXGG DUF51 family protein OS=Toxoplasma gondii (strain ATCC 50853 / GT1) OX=507601 GN=TGGT1_242000 PE=4 SV=1	4	4	1	1	0	2	4	1	1	1	0	2	4	1	1	1	0	2	4	1	13.5	13.5	13.5	29.72	267	0	23.608	3.4	3.4	0	9	13.5	3.4	0	0	0	7178000	13158000	0	0	1	0	0	4	0	5	AGYTGAVTDELLDR;ISLTLYQSSQAR;KAGYTGAVTDELLDR;LDFDSYVAK	0	6.77867e+06	0	#NUM!	#VALUE!	#VALUE!
tr|S7W745|S7W745_TOXGG	tr|S7W745|S7W745_TOXGG ATPase family associated with various cellular activities (AAA) subfamily protein OS=Toxoplasma gondii (strain ATCC 50853 / GT1) OX=507601 GN=TGGT1_242625 PE=4 SV=1	NA	NA	NA	NA	NA	NA	NA	NA	NA	NA	NA	NA	NA	NA	NA	NA	NA	NA	NA	NA	tr|S7W745|S7W745_TOXGG ATPase family associated with various cellular activities (AAA) subfamily protein OS=Toxoplasma gondii (strain ATCC 50853 / GT1) OX=507601 GN=TGGT1_242625 PE=4 SV=1	3	3	2	2	2	3	2	2	2	2	2	3	2	2	2	2	2	3	2	2	0.3	0.3	0.3	976.2	9029	0.0012247	15.977	0.2	0.2	0.2	0.3	0.2	0.2	0	0	0	0	0	0	0	0	0	2	1	0	3	ELKDIRK;IANLSLLR;SLLHAFEAALR	0	0	#DIV/0!	#DIV/0!	#VALUE!	#VALUE!
tr|S7W793|S7W793_TOXGG	tr|S7W793|S7W793_TOXGG Ubiquitin thioesterase otubain-like family protein OS=Toxoplasma gondii (strain ATCC 50853 / GT1) OX=507601 GN=TGGT1_260510 PE=4 SV=1	NA	NA	NA	NA	NA	NA	NA	NA	NA	NA	NA	NA	NA	NA	NA	NA	NA	NA	NA	NA	tr|S7W793|S7W793_TOXGG Ubiquitin thioesterase otubain-like family protein OS=Toxoplasma gondii (strain ATCC 50853 / GT1) OX=507601 GN=TGGT1_260510 PE=4 SV=1	2	2	1	1	0	2	1	1	1	1	0	2	1	1	1	1	0	2	1	1	8.1	8.1	8.1	44.425	394	0.001199	14.271	6.1	6.1	0	8.1	6.1	2	0	0	0	0	0	0	0	1	0	0	1	1	3	INDELLPK;VQEVNAGAETVADFAEETVENLEK	0	0	#DIV/0!	#DIV/0!	#VALUE!	#VALUE!
tr|S7W7H2|S7W7H2_TOXGG	tr|S7W7H2|S7W7H2_TOXGG Chromodomain helicase DNA binding protein CHD1/SWI2/SNF2 OS=Toxoplasma gondii (strain ATCC 50853 / GT1) OX=507601 GN=TGGT1_258240 PE=4 SV=1	NA	NA	NA	NA	NA	NA	NA	NA	NA	NA	NA	NA	NA	NA	NA	NA	NA	NA	NA	NA	tr|S7W7H2|S7W7H2_TOXGG Chromodomain helicase DNA binding protein CHD1/SWI2/SNF2 OS=Toxoplasma gondii (strain ATCC 50853 / GT1) OX=507601 GN=TGGT1_258240 PE=4 SV=1	3	3	0	1	1	1	2	2	0	1	1	1	2	2	0	1	1	1	2	2	1.4	1.4	1.4	271.84	2495	0	17.062	0	0.6	0.6	0.6	1	1	0	0	0	0	0	0	0	0	0	0	2	1	3	IHWGLLVVDEAHQLK;LEEEIARQASR;MLNLLAEFLK	0	0	#DIV/0!	#DIV/0!	#VALUE!	#VALUE!
tr|S7W7M5|S7W7M5_TOXGG	tr|S7W7M5|S7W7M5_TOXGG Uncharacterized protein OS=Toxoplasma gondii (strain ATCC 50853 / GT1) OX=507601 GN=TGGT1_258820 PE=4 SV=1	62850000	48735000	1.28963	NA	NA	NA	NA	1	0.317311	NA	NA	NA	1	0.692314	NA	62850000	NA	NA	48735000	NA	tr|S7W7M5|S7W7M5_TOXGG Uncharacterized protein OS=Toxoplasma gondii (strain ATCC 50853 / GT1) OX=507601 GN=TGGT1_258820 PE=4 SV=1	2	2	0	2	0	0	2	0	0	2	0	0	2	0	0	2	0	0	2	0	26.4	26.4	26.4	14.875	129	0	22.465	0	26.4	0	0	26.4	0	0	62850000	0	0	48735000	0	0	1	0	0	3	0	4	ASLVQPAR;GHGCCSQNAGSSEEPQQQAEGSHYAK	20950000	16245000	1.28963	0.366955	#VALUE!	#VALUE!
tr|S7W881|S7W881_TOXGG	tr|S7W881|S7W881_TOXGG Putative ethylene-responsive RNA helicase OS=Toxoplasma gondii (strain ATCC 50853 / GT1) OX=507601 GN=TGGT1_313240 PE=3 SV=1	NA	NA	NA	NA	NA	NA	NA	NA	NA	NA	NA	NA	NA	NA	NA	NA	NA	NA	NA	NA	tr|S7W881|S7W881_TOXGG Putative ethylene-responsive RNA helicase OS=Toxoplasma gondii (strain ATCC 50853 / GT1) OX=507601 GN=TGGT1_313240 PE=3 SV=1	3	3	1	1	1	3	1	1	1	1	1	3	1	1	1	1	1	3	1	1	4.8	4.8	4.8	85.563	784	0	24.101	1.8	1.8	1.5	4.8	1.8	1.8	0	0	0	0	0	0	0	1	0	3	1	1	6	ADLQANANVTQR;IEVVSSNQLQHR;LIDFLDLGVTNLKR	0	0	#DIV/0!	#DIV/0!	#VALUE!	#VALUE!
tr|S7W9B0|S7W9B0_TOXGG	tr|S7W9B0|S7W9B0_TOXGG CBF/Mak21 family protein OS=Toxoplasma gondii (strain ATCC 50853 / GT1) OX=507601 GN=TGGT1_313990 PE=4 SV=1	NA	12460000	NA	NA	1.80465	NA	NA	NA	NA	NA	NA	NA	NA	NA	NA	NA	NA	12301000	12619000	NA	tr|S7W9B0|S7W9B0_TOXGG CBF/Mak21 family protein OS=Toxoplasma gondii (strain ATCC 50853 / GT1) OX=507601 GN=TGGT1_313990 PE=4 SV=1	2	2	2	1	2	2	2	1	2	1	2	2	2	1	2	1	2	2	2	1	2.1	2.1	2.1	148.91	1361	0.0012055	14.504	2.1	0.7	2.1	2.1	2.1	0.7	0	0	0	12301000	12619000	0	1	1	2	1	2	1	8	ETQVASSASHLLAQLLVR;VLDLLAYKPR	0	8.30667e+06	0	#NUM!	#VALUE!	#VALUE!
tr|S7WA14|S7WA14_TOXGG	tr|S7WA14|S7WA14_TOXGG Dipeptidyl peptidase iv (Dpp iv) n-terminal region domain-containing protein OS=Toxoplasma gondii (strain ATCC 50853 / GT1) OX=507601 GN=TGGT1_245500 PE=4 SV=1	NA	13688500	NA	NA	11.1114	NA	NA	NA	NA	NA	NA	NA	NA	NA	NA	NA	NA	12613000	14764000	NA	tr|S7WA14|S7WA14_TOXGG Dipeptidyl peptidase iv (Dpp iv) n-terminal region domain-containing protein OS=Toxoplasma gondii (strain ATCC 50853 / GT1) OX=507601 GN=TGGT1_245500 PE=4 SV=1	2	2	0	1	0	2	2	1	0	1	0	2	2	1	0	1	0	2	2	1	1.4	1.4	1.4	205.63	1883	0	18.276	0	0.7	0	1.4	1.4	0.7	0	0	0	12613000	14764000	0	0	0	0	1	2	0	3	LGLVALHAEEAAR;VPSTQVAEQVSGR	0	9.12567e+06	0	#NUM!	#VALUE!	#VALUE!
tr|S7WAV7|S7WAV7_TOXGG	tr|S7WAV7|S7WAV7_TOXGG Uncharacterized protein OS=Toxoplasma gondii (strain ATCC 50853 / GT1) OX=507601 GN=TGGT1_203400 PE=4 SV=1	NA	NA	NA	NA	NA	NA	NA	NA	NA	NA	NA	NA	NA	NA	NA	NA	NA	NA	NA	NA	tr|S7WAV7|S7WAV7_TOXGG Uncharacterized protein OS=Toxoplasma gondii (strain ATCC 50853 / GT1) OX=507601 GN=TGGT1_203400 PE=4 SV=1	2	2	1	1	0	1	2	0	1	1	0	1	2	0	1	1	0	1	2	0	8.3	8.3	8.3	30.044	265	0.0011834	13.619	4.2	4.2	0	4.2	8.3	0	0	0	0	0	0	0	0	0	0	0	2	0	2	KQHHAAEELIR;VFLGLLSVQEK	0	0	#DIV/0!	#DIV/0!	#VALUE!	#VALUE!
tr|S7WB07|S7WB07_TOXGG	tr|S7WB07|S7WB07_TOXGG Protein phosphatase 2C domain-containing protein (Fragment) OS=Toxoplasma gondii (strain ATCC 50853 / GT1) OX=507601 GN=TGGT1_201630A PE=4 SV=1	NA	NA	NA	NA	NA	NA	NA	NA	NA	NA	NA	NA	NA	NA	NA	NA	NA	NA	NA	NA	tr|S7WB07|S7WB07_TOXGG Protein phosphatase 2C domain-containing protein (Fragment) OS=Toxoplasma gondii (strain ATCC 50853 / GT1) OX=507601 GN=TGGT1_201630A PE=4 SV=1	2	2	2	0	1	0	1	1	2	0	1	0	1	1	2	0	1	0	1	1	38.3	38.3	38.3	12.441	115	0	17.807	38.3	0	16.5	0	16.5	16.5	0	0	0	0	0	0	2	0	1	0	0	1	4	QQPIPHLGHETFLLSGDGSDIMVMK;YFEDACVVTAAVPGQPNVR	0	0	#DIV/0!	#DIV/0!	#VALUE!	#VALUE!
tr|S7WB99|S7WB99_TOXGG	tr|S7WB99|S7WB99_TOXGG Protein translocation complex, SEC61 gamma subunit OS=Toxoplasma gondii (strain ATCC 50853 / GT1) OX=507601 GN=TGGT1_230380 PE=3 SV=1	119550000	169490000	0.705351	NA	NA	NA	NA	1	0.317311	NA	NA	NA	1	0.692314	NA	119550000	NA	NA	169490000	NA	tr|S7WB99|S7WB99_TOXGG Protein translocation complex, SEC61 gamma subunit OS=Toxoplasma gondii (strain ATCC 50853 / GT1) OX=507601 GN=TGGT1_230380 PE=3 SV=1	2	2	1	2	0	1	2	1	1	2	0	1	2	1	1	2	0	1	2	1	18.8	18.8	18.8	16.8	149	0.0011737	13.191	13.4	18.8	0	13.4	18.8	13.4	0	119550000	0	0	169490000	0	0	1	0	1	2	0	4	EFFFDSVR;VPAFLTDPNHPIGSLLLGLR	39850000	5.64967e+07	0.705351	-0.503586	#VALUE!	#VALUE!
tr|S7WBA5|S7WBA5_TOXGG	tr|S7WBA5|S7WBA5_TOXGG Alveolin domain containing intermediate filament IMC10 OS=Toxoplasma gondii (strain ATCC 50853 / GT1) OX=507601 GN=TGGT1_230210 PE=4 SV=1	28226000	6720000	4.2003	NA	NA	NA	NA	1	0.317311	NA	NA	NA	1	0.692314	NA	NA	28226000	NA	NA	6720000	tr|S7WBA5|S7WBA5_TOXGG Alveolin domain containing intermediate filament IMC10 OS=Toxoplasma gondii (strain ATCC 50853 / GT1) OX=507601 GN=TGGT1_230210 PE=4 SV=1	3	3	1	1	3	0	0	2	1	1	3	0	0	2	1	1	3	0	0	2	9.1	9.1	9.1	61.174	560	0	20.842	2.9	2.9	9.1	0	0	6.2	0	0	28226000	0	0	6720000	0	0	3	0	0	1	4	ALPDGLMATDVSGLDR;GVVSRPAVFAGNLNPISFK;LHAIEIHQFIPLPNVR	9.40867e+06	2240000	4.2003	2.07049	#VALUE!	#VALUE!
tr|S7WBF4|S7WBF4_TOXGG	tr|S7WBF4|S7WBF4_TOXGG Uncharacterized protein OS=Toxoplasma gondii (strain ATCC 50853 / GT1) OX=507601 GN=TGGT1_234230 PE=4 SV=1	NA	NA	NA	NA	NA	NA	NA	NA	NA	NA	NA	NA	NA	NA	NA	NA	NA	NA	NA	NA	tr|S7WBF4|S7WBF4_TOXGG Uncharacterized protein OS=Toxoplasma gondii (strain ATCC 50853 / GT1) OX=507601 GN=TGGT1_234230 PE=4 SV=1	2	2	1	1	0	1	2	0	1	1	0	1	2	0	1	1	0	1	2	0	0.8	0.8	0.8	490.63	4625	0.0033482	11.624	0.2	0.2	0	0.2	0.8	0	0	0	0	0	0	0	0	0	0	0	2	0	2	LPYATCSLSLAKREQPADPLILPR;VASPFVDHAIR	0	0	#DIV/0!	#DIV/0!	#VALUE!	#VALUE!
tr|S7WBP9|S7WBP9_TOXGG	tr|S7WBP9|S7WBP9_TOXGG Putative LSU ribosomal protein L18P OS=Toxoplasma gondii (strain ATCC 50853 / GT1) OX=507601 GN=TGGT1_211870 PE=4 SV=1	13408900	NA	NA	73.0695	NA	NA	NA	NA	NA	NA	NA	NA	NA	NA	6480800	NA	20337000	NA	NA	NA	tr|S7WBP9|S7WBP9_TOXGG Putative LSU ribosomal protein L18P OS=Toxoplasma gondii (strain ATCC 50853 / GT1) OX=507601 GN=TGGT1_211870 PE=4 SV=1	3	3	2	1	2	0	2	1	2	1	2	0	2	1	2	1	2	0	2	1	7.6	7.6	7.6	56.909	516	0	18.576	5	2.5	5	0	4.1	1.6	6480800	0	20337000	0	0	0	0	0	2	0	0	0	2	LTITLSNNQVHACVVDNR;PRMLMLASISPTR;TEIGSVQR	8.93927e+06	0	#DIV/0!	#DIV/0!	#VALUE!	#VALUE!
tr|S7WCA7|S7WCA7_TOXGG	tr|S7WCA7|S7WCA7_TOXGG DNA-directed RNA polymerase subunit beta OS=Toxoplasma gondii (strain ATCC 50853 / GT1) OX=507601 GN=TGGT1_272740 PE=3 SV=1	11116000	NA	NA	0.776062	NA	NA	NA	NA	NA	NA	NA	NA	NA	NA	NA	11055000	11177000	NA	NA	NA	tr|S7WCA7|S7WCA7_TOXGG DNA-directed RNA polymerase subunit beta OS=Toxoplasma gondii (strain ATCC 50853 / GT1) OX=507601 GN=TGGT1_272740 PE=3 SV=1	2	2	1	2	2	1	2	2	1	2	2	1	2	2	1	2	2	1	2	2	1.6	1.6	1.6	147.19	1338	0.0033204	11.482	0.9	1.6	1.6	0.9	1.6	1.6	0	11055000	11177000	0	0	0	0	1	1	0	0	0	2	LLPAFFAAK;SVVDEAVDVLHR	7.41067e+06	0	#DIV/0!	#DIV/0!	#VALUE!	#VALUE!
tr|S7WCP4|S7WCP4_TOXGG	tr|S7WCP4|S7WCP4_TOXGG Uncharacterized protein OS=Toxoplasma gondii (strain ATCC 50853 / GT1) OX=507601 GN=TGGT1_225860 PE=4 SV=1	NA	NA	NA	NA	NA	NA	NA	NA	NA	NA	NA	NA	NA	NA	NA	NA	NA	NA	NA	NA	tr|S7WCP4|S7WCP4_TOXGG Uncharacterized protein OS=Toxoplasma gondii (strain ATCC 50853 / GT1) OX=507601 GN=TGGT1_225860 PE=4 SV=1	2	2	1	1	1	0	1	2	1	1	1	0	1	2	1	1	1	0	1	2	2.6	2.6	2.6	111.47	1057	0.0065538	11.191	0.9	1.7	0.9	0	1.7	2.6	0	0	0	0	0	0	0	0	0	0	1	1	2	FSPTWIMMK;SAENAEGETKPEDEQGTK	0	0	#DIV/0!	#DIV/0!	#VALUE!	#VALUE!
tr|S7WCQ5|S7WCQ5_TOXGG	tr|S7WCQ5|S7WCQ5_TOXGG Uncharacterized protein OS=Toxoplasma gondii (strain ATCC 50853 / GT1) OX=507601 GN=TGGT1_271740 PE=4 SV=1	15559000	12866000	1.20931	NA	NA	NA	NA	1	0.317311	NA	NA	NA	1	0.692314	15559000	NA	NA	12866000	NA	NA	tr|S7WCQ5|S7WCQ5_TOXGG Uncharacterized protein OS=Toxoplasma gondii (strain ATCC 50853 / GT1) OX=507601 GN=TGGT1_271740 PE=4 SV=1	3	3	2	1	1	2	2	1	2	1	1	2	2	1	2	1	1	2	2	1	2.4	2.4	2.4	216.15	1992	0	19.089	1.8	1.3	0.5	1.8	1.9	0.5	15559000	0	0	12866000	0	0	1	1	0	1	1	0	4	LASKETNQAK;LLAGEGEVQAYGR;VLEEADEATQAAIAALLAEEIGASR	5.18633e+06	4.28867e+06	1.20931	0.274186	#VALUE!	#VALUE!
tr|S7WDX0|S7WDX0_TOXGG	tr|S7WDX0|S7WDX0_TOXGG Lipase OS=Toxoplasma gondii (strain ATCC 50853 / GT1) OX=507601 GN=TGGT1_262400 PE=4 SV=1	NA	9618250	NA	NA	54.0609	NA	NA	NA	NA	NA	NA	NA	NA	NA	NA	NA	NA	13295000	5941500	NA	tr|S7WDX0|S7WDX0_TOXGG Lipase OS=Toxoplasma gondii (strain ATCC 50853 / GT1) OX=507601 GN=TGGT1_262400 PE=4 SV=1	3	3	1	2	0	3	3	0	1	2	0	3	3	0	1	2	0	3	3	0	3.6	3.6	3.6	155.84	1409	0	17.091	0.9	2.2	0	3.6	3.6	0	0	0	0	13295000	5941500	0	0	0	0	2	1	0	3	HKDVNQFFPWWTVATVALHR;SSQSHSASAEPSPERPAK;TPLPFRPGGFTYR	0	6.41217e+06	0	#NUM!	#VALUE!	#VALUE!
tr|S7WE18|S7WE18_TOXGG	tr|S7WE18|S7WE18_TOXGG Putative histone lysine methyltransferase, SET OS=Toxoplasma gondii (strain ATCC 50853 / GT1) OX=507601 GN=TGGT1_262750 PE=4 SV=1	NA	NA	NA	NA	NA	NA	NA	NA	NA	NA	NA	NA	NA	NA	NA	NA	NA	NA	NA	NA	tr|S7WE18|S7WE18_TOXGG Putative histone lysine methyltransferase, SET OS=Toxoplasma gondii (strain ATCC 50853 / GT1) OX=507601 GN=TGGT1_262750 PE=4 SV=1	2	2	1	2	2	1	2	2	1	2	2	1	2	2	1	2	2	1	2	2	9	9	9	53.677	521	0.0012285	16.265	4.6	9	9	4.6	9	9	0	0	0	0	0	0	0	1	0	1	1	1	4	ALLLAHPGLSLGEAFAAASRPFQR;LQATVGSEAAGVLLHSDTLVHLR	0	0	#DIV/0!	#DIV/0!	#VALUE!	#VALUE!
tr|S7WFW2|S7WFW2_TOXGG	tr|S7WFW2|S7WFW2_TOXGG Uncharacterized protein OS=Toxoplasma gondii (strain ATCC 50853 / GT1) OX=507601 GN=TGGT1_278220 PE=4 SV=1	NA	NA	NA	NA	NA	NA	NA	NA	NA	NA	NA	NA	NA	NA	NA	NA	NA	NA	NA	NA	tr|S7WFW2|S7WFW2_TOXGG Uncharacterized protein OS=Toxoplasma gondii (strain ATCC 50853 / GT1) OX=507601 GN=TGGT1_278220 PE=4 SV=1	3	3	1	1	3	1	1	1	1	1	3	1	1	1	1	1	3	1	1	1	7.4	7.4	7.4	67.415	598	0	19.662	2.2	2.2	7.4	2.2	2.2	1.5	0	0	0	0	0	0	0	0	3	0	0	0	3	FPFHFFETEEAQK;LPLVYREPR;RLSLFFSDPPPAYALSLHAGYK	0	0	#DIV/0!	#DIV/0!	#VALUE!	#VALUE!
tr|S7WHH5|S7WHH5_TOXGG	tr|S7WHH5|S7WHH5_TOXGG RNA recognition motif-containing protein OS=Toxoplasma gondii (strain ATCC 50853 / GT1) OX=507601 GN=TGGT1_218600 PE=4 SV=1	NA	12082500	NA	NA	11.0901	NA	NA	NA	NA	NA	NA	NA	NA	NA	NA	NA	NA	13030000	11135000	NA	tr|S7WHH5|S7WHH5_TOXGG RNA recognition motif-containing protein OS=Toxoplasma gondii (strain ATCC 50853 / GT1) OX=507601 GN=TGGT1_218600 PE=4 SV=1	2	2	0	1	0	2	2	1	0	1	0	2	2	1	0	1	0	2	2	1	3.7	3.7	3.7	84.148	752	0.0011416	12.26	0	1.3	0	3.7	3.7	1.3	0	0	0	13030000	11135000	0	0	0	0	1	2	0	3	LAVAGVTDPQTSLHGVGR;VTDFSLLHPK	0	8055000	0	#NUM!	#VALUE!	#VALUE!
tr|S7WII0|S7WII0_TOXGG	tr|S7WII0|S7WII0_TOXGG Uncharacterized protein OS=Toxoplasma gondii (strain ATCC 50853 / GT1) OX=507601 GN=TGGT1_230910 PE=4 SV=1	NA	20459500	NA	NA	21.0167	NA	NA	NA	NA	NA	NA	NA	NA	NA	NA	NA	NA	23500000	17419000	NA	tr|S7WII0|S7WII0_TOXGG Uncharacterized protein OS=Toxoplasma gondii (strain ATCC 50853 / GT1) OX=507601 GN=TGGT1_230910 PE=4 SV=1	2	2	1	1	0	2	2	1	1	1	0	2	2	1	1	1	0	2	2	1	6.1	6.1	6.1	49.033	460	0.0012136	15.024	3.7	3.7	0	6.1	6.1	3.7	0	0	0	23500000	17419000	0	0	1	0	2	1	1	5	LSEFSLPFNFIHFGVPR;TPTLSLLYVQR	0	1.36397e+07	0	#NUM!	#VALUE!	#VALUE!
tr|S7WKC3|S7WKC3_TOXGG	tr|S7WKC3|S7WKC3_TOXGG Uncharacterized protein OS=Toxoplasma gondii (strain ATCC 50853 / GT1) OX=507601 GN=TGGT1_271430 PE=4 SV=1	NA	NA	NA	NA	NA	NA	NA	NA	NA	NA	NA	NA	NA	NA	NA	NA	NA	NA	NA	NA	tr|S7WKC3|S7WKC3_TOXGG Uncharacterized protein OS=Toxoplasma gondii (strain ATCC 50853 / GT1) OX=507601 GN=TGGT1_271430 PE=4 SV=1	2	2	1	1	0	1	2	1	1	1	0	1	2	1	1	1	0	1	2	1	4.6	4.6	4.6	144.76	1314	0.0016978	11.987	1	1	0	1	4.6	1	0	0	0	0	0	0	0	0	0	0	2	0	2	FLPAYEEATRVQPLLASSQGPAATASTSASSLSSSSSSPSASASGGR;VLATIWLASILDR	0	0	#DIV/0!	#DIV/0!	#VALUE!	#VALUE!
																																																																						#DIV/0!	#DIV/0!	#DIV/0!	#DIV/0!	#NUM!	#NUM!
																																																																						#DIV/0!	#DIV/0!	#DIV/0!	#DIV/0!	#NUM!	#NUM!
																																																																						#DIV/0!	#DIV/0!	#DIV/0!	#DIV/0!	#NUM!	#NUM!
																																																																						#DIV/0!	#DIV/0!	#DIV/0!	#DIV/0!	#NUM!	#NUM!
																																																																						#DIV/0!	#DIV/0!	#DIV/0!	#DIV/0!	#NUM!	#NUM!
																																																																						#DIV/0!	#DIV/0!	#DIV/0!	#DIV/0!	#NUM!	#NUM!
																																																																						#DIV/0!	#DIV/0!	#DIV/0!	#DIV/0!	#NUM!	#NUM!
																																																																						#DIV/0!	#DIV/0!	#DIV/0!	#DIV/0!	#NUM!	#NUM!
																																																																						#DIV/0!	#DIV/0!	#DIV/0!	#DIV/0!	#NUM!	#NUM!
																																																																						#DIV/0!	#DIV/0!	#DIV/0!	#DIV/0!	#NUM!	#NUM!
																																																																						#DIV/0!	#DIV/0!	#DIV/0!	#DIV/0!	#NUM!	#NUM!
																																																																						#DIV/0!	#DIV/0!	#DIV/0!	#DIV/0!	#NUM!	#NUM!
																																																																						#DIV/0!	#DIV/0!	#DIV/0!	#DIV/0!	#NUM!	#NUM!
																																																																						#DIV/0!	#DIV/0!	#DIV/0!	#DIV/0!	#NUM!	#NUM!
																																																																						#DIV/0!	#DIV/0!	#DIV/0!	#DIV/0!	#NUM!	#NUM!
																																																																						#DIV/0!	#DIV/0!	#DIV/0!	#DIV/0!	#NUM!	#NUM!
																																																																						#DIV/0!	#DIV/0!	#DIV/0!	#DIV/0!	#NUM!	#NUM!
																																																																						#DIV/0!	#DIV/0!	#DIV/0!	#DIV/0!	#NUM!	#NUM!
																																																																						#DIV/0!	#DIV/0!	#DIV/0!	#DIV/0!	#NUM!	#NUM!
																																																																						#DIV/0!	#DIV/0!	#DIV/0!	#DIV/0!	#NUM!	#NUM!
																																																																						#DIV/0!	#DIV/0!	#DIV/0!	#DIV/0!	#NUM!	#NUM!
																																																																						#DIV/0!	#DIV/0!	#DIV/0!	#DIV/0!	#NUM!	#NUM!
																																																																						#DIV/0!	#DIV/0!	#DIV/0!	#DIV/0!	#NUM!	#NUM!
																																																																						#DIV/0!	#DIV/0!	#DIV/0!	#DIV/0!	#NUM!	#NUM!
																																																																						#DIV/0!	#DIV/0!	#DIV/0!	#DIV/0!	#NUM!	#NUM!
																																																																						#DIV/0!	#DIV/0!	#DIV/0!	#DIV/0!	#NUM!	#NUM!
																																																																						#DIV/0!	#DIV/0!	#DIV/0!	#DIV/0!	#NUM!	#NUM!
																																																																						#DIV/0!	#DIV/0!	#DIV/0!	#DIV/0!	#NUM!	#NUM!
																																																																						#DIV/0!	#DIV/0!	#DIV/0!	#DIV/0!	#NUM!	#NUM!
																																																																						#DIV/0!	#DIV/0!	#DIV/0!	#DIV/0!	#NUM!	#NUM!
																																																																						#DIV/0!	#DIV/0!	#DIV/0!	#DIV/0!	#NUM!	#NUM!
																																																																						#DIV/0!	#DIV/0!	#DIV/0!	#DIV/0!	#NUM!	#NUM!
																																																																						#DIV/0!	#DIV/0!	#DIV/0!	#DIV/0!	#NUM!	#NUM!
																																																																						#DIV/0!	#DIV/0!	#DIV/0!	#DIV/0!	#NUM!	#NUM!
																																																																						#DIV/0!	#DIV/0!	#DIV/0!	#DIV/0!	#NUM!	#NUM!
																																																																						#DIV/0!	#DIV/0!	#DIV/0!	#DIV/0!	#NUM!	#NUM!
																																																																						#DIV/0!	#DIV/0!	#DIV/0!	#DIV/0!	#NUM!	#NUM!
																																																																						#DIV/0!	#DIV/0!	#DIV/0!	#DIV/0!	#NUM!	#NUM!
																																																																						#DIV/0!	#DIV/0!	#DIV/0!	#DIV/0!	#NUM!	#NUM!
																																																																						#DIV/0!	#DIV/0!	#DIV/0!	#DIV/0!	#NUM!	#NUM!
																																																																						#DIV/0!	#DIV/0!	#DIV/0!	#DIV/0!	#NUM!	#NUM!
																																																																						#DIV/0!	#DIV/0!	#DIV/0!	#DIV/0!	#NUM!	#NUM!
																																																																						#DIV/0!	#DIV/0!	#DIV/0!	#DIV/0!	#NUM!	#NUM!
																																																																						#DIV/0!	#DIV/0!	#DIV/0!	#DIV/0!	#NUM!	#NUM!
																																																																						#DIV/0!	#DIV/0!	#DIV/0!	#DIV/0!	#NUM!	#NUM!
																																																																						#DIV/0!	#DIV/0!	#DIV/0!	#DIV/0!	#NUM!	#NUM!
																																																																						#DIV/0!	#DIV/0!	#DIV/0!	#DIV/0!	#NUM!	#NUM!
																																																																						#DIV/0!	#DIV/0!	#DIV/0!	#DIV/0!	#NUM!	#NUM!
																																																																						#DIV/0!	#DIV/0!	#DIV/0!	#DIV/0!	#NUM!	#NUM!
																																																																						#DIV/0!	#DIV/0!	#DIV/0!	#DIV/0!	#NUM!	#NUM!
																																																																						#DIV/0!	#DIV/0!	#DIV/0!	#DIV/0!	#NUM!	#NUM!
																																																																						#DIV/0!	#DIV/0!	#DIV/0!	#DIV/0!	#NUM!	#NUM!
																																																																						#DIV/0!	#DIV/0!	#DIV/0!	#DIV/0!	#NUM!	#NUM!
																																																																						#DIV/0!	#DIV/0!	#DIV/0!	#DIV/0!	#NUM!	#NUM!
																																																																						#DIV/0!	#DIV/0!	#DIV/0!	#DIV/0!	#NUM!	#NUM!
																																																																						#DIV/0!	#DIV/0!	#DIV/0!	#DIV/0!	#NUM!	#NUM!
																																																																						#DIV/0!	#DIV/0!	#DIV/0!	#DIV/0!	#NUM!	#NUM!
																																																																						#DIV/0!	#DIV/0!	#DIV/0!	#DIV/0!	#NUM!	#NUM!
																																																																						#DIV/0!	#DIV/0!	#DIV/0!	#DIV/0!	#NUM!	#NUM!
																																																																						#DIV/0!	#DIV/0!	#DIV/0!	#DIV/0!	#NUM!	#NUM!
																																																																						#DIV/0!	#DIV/0!	#DIV/0!	#DIV/0!	#NUM!	#NUM!
																																																																						#DIV/0!	#DIV/0!	#DIV/0!	#DIV/0!	#NUM!	#NUM!
																																																																						#DIV/0!	#DIV/0!	#DIV/0!	#DIV/0!	#NUM!	#NUM!
																																																																						#DIV/0!	#DIV/0!	#DIV/0!	#DIV/0!	#NUM!	#NUM!
																																																																						#DIV/0!	#DIV/0!	#DIV/0!	#DIV/0!	#NUM!	#NUM!
																																																																						#DIV/0!	#DIV/0!	#DIV/0!	#DIV/0!	#NUM!	#NUM!
																																																																						#DIV/0!	#DIV/0!	#DIV/0!	#DIV/0!	#NUM!	#NUM!
																																																																						#DIV/0!	#DIV/0!	#DIV/0!	#DIV/0!	#NUM!	#NUM!
																																																																						#DIV/0!	#DIV/0!	#DIV/0!	#DIV/0!	#NUM!	#NUM!
																																																																						#DIV/0!	#DIV/0!	#DIV/0!	#DIV/0!	#NUM!	#NUM!
																																																																						#DIV/0!	#DIV/0!	#DIV/0!	#DIV/0!	#NUM!	#NUM!
																																																																						#DIV/0!	#DIV/0!	#DIV/0!	#DIV/0!	#NUM!	#NUM!
																																																																						#DIV/0!	#DIV/0!	#DIV/0!	#DIV/0!	#NUM!	#NUM!
																																																																						#DIV/0!	#DIV/0!	#DIV/0!	#DIV/0!	#NUM!	#NUM!
																																																																						#DIV/0!	#DIV/0!	#DIV/0!	#DIV/0!	#NUM!	#NUM!
																																																																						#DIV/0!	#DIV/0!	#DIV/0!	#DIV/0!	#NUM!	#NUM!
																																																																						#DIV/0!	#DIV/0!	#DIV/0!	#DIV/0!	#NUM!	#NUM!
																																																																						#DIV/0!	#DIV/0!	#DIV/0!	#DIV/0!	#NUM!	#NUM!
																																																																						#DIV/0!	#DIV/0!	#DIV/0!	#DIV/0!	#NUM!	#NUM!
																																																																						#DIV/0!	#DIV/0!	#DIV/0!	#DIV/0!	#NUM!	#NUM!
																																																																						#DIV/0!	#DIV/0!	#DIV/0!	#DIV/0!	#NUM!	#NUM!
																																																																						#DIV/0!	#DIV/0!	#DIV/0!	#DIV/0!	#NUM!	#NUM!
																																																																						#DIV/0!	#DIV/0!	#DIV/0!	#DIV/0!	#NUM!	#NUM!
																																																																						#DIV/0!	#DIV/0!	#DIV/0!	#DIV/0!	#NUM!	#NUM!
																																																																						#DIV/0!	#DIV/0!	#DIV/0!	#DIV/0!	#NUM!	#NUM!
																																																																						#DIV/0!	#DIV/0!	#DIV/0!	#DIV/0!	#NUM!	#NUM!
																																																																						#DIV/0!	#DIV/0!	#DIV/0!	#DIV/0!	#NUM!	#NUM!
																																																																						#DIV/0!	#DIV/0!	#DIV/0!	#DIV/0!	#NUM!	#NUM!
																																																																						#DIV/0!	#DIV/0!	#DIV/0!	#DIV/0!	#NUM!	#NUM!
																																																																						#DIV/0!	#DIV/0!	#DIV/0!	#DIV/0!	#NUM!	#NUM!
																																																																						#DIV/0!	#DIV/0!	#DIV/0!	#DIV/0!	#NUM!	#NUM!
																																																																						#DIV/0!	#DIV/0!	#DIV/0!	#DIV/0!	#NUM!	#NUM!
																																																																						#DIV/0!	#DIV/0!	#DIV/0!	#DIV/0!	#NUM!	#NUM!
																																																																						#DIV/0!	#DIV/0!	#DIV/0!	#DIV/0!	#NUM!	#NUM!
																																																																						#DIV/0!	#DIV/0!	#DIV/0!	#DIV/0!	#NUM!	#NUM!
																																																																						#DIV/0!	#DIV/0!	#DIV/0!	#DIV/0!	#NUM!	#NUM!
																																																																						#DIV/0!	#DIV/0!	#DIV/0!	#DIV/0!	#NUM!	#NUM!
																																																																						#DIV/0!	#DIV/0!	#DIV/0!	#DIV/0!	#NUM!	#NUM!
																																																																						#DIV/0!	#DIV/0!	#DIV/0!	#DIV/0!	#NUM!	#NUM!
																																																																						#DIV/0!	#DIV/0!	#DIV/0!	#DIV/0!	#NUM!	#NUM!
																																																																						#DIV/0!	#DIV/0!	#DIV/0!	#DIV/0!	#NUM!	#NUM!
																																																																						#DIV/0!	#DIV/0!	#DIV/0!	#DIV/0!	#NUM!	#NUM!
																																																																						#DIV/0!	#DIV/0!	#DIV/0!	#DIV/0!	#NUM!	#NUM!
																																																																						#DIV/0!	#DIV/0!	#DIV/0!	#DIV/0!	#NUM!	#NUM!
																																																																						#DIV/0!	#DIV/0!	#DIV/0!	#DIV/0!	#NUM!	#NUM!
																																																																						#DIV/0!	#DIV/0!	#DIV/0!	#DIV/0!	#NUM!	#NUM!
																																																																						#DIV/0!	#DIV/0!	#DIV/0!	#DIV/0!	#NUM!	#NUM!
																																																																						#DIV/0!	#DIV/0!	#DIV/0!	#DIV/0!	#NUM!	#NUM!
																																																																						#DIV/0!	#DIV/0!	#DIV/0!	#DIV/0!	#NUM!	#NUM!
																																																																						#DIV/0!	#DIV/0!	#DIV/0!	#DIV/0!	#NUM!	#NUM!
																																																																						#DIV/0!	#DIV/0!	#DIV/0!	#DIV/0!	#NUM!	#NUM!
																																																																						#DIV/0!	#DIV/0!	#DIV/0!	#DIV/0!	#NUM!	#NUM!
																																																																						#DIV/0!	#DIV/0!	#DIV/0!	#DIV/0!	#NUM!	#NUM!
																																																																						#DIV/0!	#DIV/0!	#DIV/0!	#DIV/0!	#NUM!	#NUM!
																																																																						#DIV/0!	#DIV/0!	#DIV/0!	#DIV/0!	#NUM!	#NUM!
																																																																						#DIV/0!	#DIV/0!	#DIV/0!	#DIV/0!	#NUM!	#NUM!
																																																																						#DIV/0!	#DIV/0!	#DIV/0!	#DIV/0!	#NUM!	#NUM!
																																																																						#DIV/0!	#DIV/0!	#DIV/0!	#DIV/0!	#NUM!	#NUM!
																																																																						#DIV/0!	#DIV/0!	#DIV/0!	#DIV/0!	#NUM!	#NUM!
																																																																						#DIV/0!	#DIV/0!	#DIV/0!	#DIV/0!	#NUM!	#NUM!
																																																																						#DIV/0!	#DIV/0!	#DIV/0!	#DIV/0!	#NUM!	#NUM!
																																																																						#DIV/0!	#DIV/0!	#DIV/0!	#DIV/0!	#NUM!	#NUM!
																																																																						#DIV/0!	#DIV/0!	#DIV/0!	#DIV/0!	#NUM!	#NUM!
																																																																						#DIV/0!	#DIV/0!	#DIV/0!	#DIV/0!	#NUM!	#NUM!
																																																																						#DIV/0!	#DIV/0!	#DIV/0!	#DIV/0!	#NUM!	#NUM!
																																																																						#DIV/0!	#DIV/0!	#DIV/0!	#DIV/0!	#NUM!	#NUM!
																																																																						#DIV/0!	#DIV/0!	#DIV/0!	#DIV/0!	#NUM!	#NUM!
																																																																						#DIV/0!	#DIV/0!	#DIV/0!	#DIV/0!	#NUM!	#NUM!
																																																																						#DIV/0!	#DIV/0!	#DIV/0!	#DIV/0!	#NUM!	#NUM!
																																																																						#DIV/0!	#DIV/0!	#DIV/0!	#DIV/0!	#NUM!	#NUM!
																																																																						#DIV/0!	#DIV/0!	#DIV/0!	#DIV/0!	#NUM!	#NUM!
																																																																						#DIV/0!	#DIV/0!	#DIV/0!	#DIV/0!	#NUM!	#NUM!
																																																																						#DIV/0!	#DIV/0!	#DIV/0!	#DIV/0!	#NUM!	#NUM!
																																																																						#DIV/0!	#DIV/0!	#DIV/0!	#DIV/0!	#NUM!	#NUM!
																																																																						#DIV/0!	#DIV/0!	#DIV/0!	#DIV/0!	#NUM!	#NUM!
																																																																						#DIV/0!	#DIV/0!	#DIV/0!	#DIV/0!	#NUM!	#NUM!
																																																																						#DIV/0!	#DIV/0!	#DIV/0!	#DIV/0!	#NUM!	#NUM!
																																																																						#DIV/0!	#DIV/0!	#DIV/0!	#DIV/0!	#NUM!	#NUM!
																																																																						#DIV/0!	#DIV/0!	#DIV/0!	#DIV/0!	#NUM!	#NUM!
																																																																						#DIV/0!	#DIV/0!	#DIV/0!	#DIV/0!	#NUM!	#NUM!
																																																																						#DIV/0!	#DIV/0!	#DIV/0!	#DIV/0!	#NUM!	#NUM!
																																																																						#DIV/0!	#DIV/0!	#DIV/0!	#DIV/0!	#NUM!	#NUM!
																																																																						#DIV/0!	#DIV/0!	#DIV/0!	#DIV/0!	#NUM!	#NUM!
																																																																						#DIV/0!	#DIV/0!	#DIV/0!	#DIV/0!	#NUM!	#NUM!
																																																																						#DIV/0!	#DIV/0!	#DIV/0!	#DIV/0!	#NUM!	#NUM!
																																																																						#DIV/0!	#DIV/0!	#DIV/0!	#DIV/0!	#NUM!	#NUM!
																																																																						#DIV/0!	#DIV/0!	#DIV/0!	#DIV/0!	#NUM!	#NUM!
																																																																						#DIV/0!	#DIV/0!	#DIV/0!	#DIV/0!	#NUM!	#NUM!
																																																																						#DIV/0!	#DIV/0!	#DIV/0!	#DIV/0!	#NUM!	#NUM!
																																																																						#DIV/0!	#DIV/0!	#DIV/0!	#DIV/0!	#NUM!	#NUM!
																																																																						#DIV/0!	#DIV/0!	#DIV/0!	#DIV/0!	#NUM!	#NUM!
																																																																						#DIV/0!	#DIV/0!	#DIV/0!	#DIV/0!	#NUM!	#NUM!
																																																																						#DIV/0!	#DIV/0!	#DIV/0!	#DIV/0!	#NUM!	#NUM!
																																																																						#DIV/0!	#DIV/0!	#DIV/0!	#DIV/0!	#NUM!	#NUM!
																																																																						#DIV/0!	#DIV/0!	#DIV/0!	#DIV/0!	#NUM!	#NUM!
																																																																						#DIV/0!	#DIV/0!	#DIV/0!	#DIV/0!	#NUM!	#NUM!
																																																																						#DIV/0!	#DIV/0!	#DIV/0!	#DIV/0!	#NUM!	#NUM!
																																																																						#DIV/0!	#DIV/0!	#DIV/0!	#DIV/0!	#NUM!	#NUM!
																																																																						#DIV/0!	#DIV/0!	#DIV/0!	#DIV/0!	#NUM!	#NUM!
																																																																						#DIV/0!	#DIV/0!	#DIV/0!	#DIV/0!	#NUM!	#NUM!
																																																																						#DIV/0!	#DIV/0!	#DIV/0!	#DIV/0!	#NUM!	#NUM!
																																																																						#DIV/0!	#DIV/0!	#DIV/0!	#DIV/0!	#NUM!	#NUM!
																																																																						#DIV/0!	#DIV/0!	#DIV/0!	#DIV/0!	#NUM!	#NUM!
																																																																						#DIV/0!	#DIV/0!	#DIV/0!	#DIV/0!	#NUM!	#NUM!
																																																																						#DIV/0!	#DIV/0!	#DIV/0!	#DIV/0!	#NUM!	#NUM!
																																																																						#DIV/0!	#DIV/0!	#DIV/0!	#DIV/0!	#NUM!	#NUM!
																																																																						#DIV/0!	#DIV/0!	#DIV/0!	#DIV/0!	#NUM!	#NUM!
																																																																						#DIV/0!	#DIV/0!	#DIV/0!	#DIV/0!	#NUM!	#NUM!
																																																																						#DIV/0!	#DIV/0!	#DIV/0!	#DIV/0!	#NUM!	#NUM!
																																																																						#DIV/0!	#DIV/0!	#DIV/0!	#DIV/0!	#NUM!	#NUM!
																																																																						#DIV/0!	#DIV/0!	#DIV/0!	#DIV/0!	#NUM!	#NUM!
																																																																						#DIV/0!	#DIV/0!	#DIV/0!	#DIV/0!	#NUM!	#NUM!
																																																																						#DIV/0!	#DIV/0!	#DIV/0!	#DIV/0!	#NUM!	#NUM!
																																																																						#DIV/0!	#DIV/0!	#DIV/0!	#DIV/0!	#NUM!	#NUM!
																																																																						#DIV/0!	#DIV/0!	#DIV/0!	#DIV/0!	#NUM!	#NUM!
																																																																						#DIV/0!	#DIV/0!	#DIV/0!	#DIV/0!	#NUM!	#NUM!
																																																																						#DIV/0!	#DIV/0!	#DIV/0!	#DIV/0!	#NUM!	#NUM!
																																																																						#DIV/0!	#DIV/0!	#DIV/0!	#DIV/0!	#NUM!	#NUM!
																																																																						#DIV/0!	#DIV/0!	#DIV/0!	#DIV/0!	#NUM!	#NUM!
																																																																						#DIV/0!	#DIV/0!	#DIV/0!	#DIV/0!	#NUM!	#NUM!
																																																																						#DIV/0!	#DIV/0!	#DIV/0!	#DIV/0!	#NUM!	#NUM!
																																																																						#DIV/0!	#DIV/0!	#DIV/0!	#DIV/0!	#NUM!	#NUM!
																																																																						#DIV/0!	#DIV/0!	#DIV/0!	#DIV/0!	#NUM!	#NUM!
																																																																						#DIV/0!	#DIV/0!	#DIV/0!	#DIV/0!	#NUM!	#NUM!
																																																																						#DIV/0!	#DIV/0!	#DIV/0!	#DIV/0!	#NUM!	#NUM!
																																																																						#DIV/0!	#DIV/0!	#DIV/0!	#DIV/0!	#NUM!	#NUM!
																																																																						#DIV/0!	#DIV/0!	#DIV/0!	#DIV/0!	#NUM!	#NUM!
																																																																						#DIV/0!	#DIV/0!	#DIV/0!	#DIV/0!	#NUM!	#NUM!
																																																																						#DIV/0!	#DIV/0!	#DIV/0!	#DIV/0!	#NUM!	#NUM!
																																																																						#DIV/0!	#DIV/0!	#DIV/0!	#DIV/0!	#NUM!	#NUM!
																																																																						#DIV/0!	#DIV/0!	#DIV/0!	#DIV/0!	#NUM!	#NUM!
																																																																						#DIV/0!	#DIV/0!	#DIV/0!	#DIV/0!	#NUM!	#NUM!
																																																																						#DIV/0!	#DIV/0!	#DIV/0!	#DIV/0!	#NUM!	#NUM!
																																																																						#DIV/0!	#DIV/0!	#DIV/0!	#DIV/0!	#NUM!	#NUM!
																																																																						#DIV/0!	#DIV/0!	#DIV/0!	#DIV/0!	#NUM!	#NUM!
																																																																						#DIV/0!	#DIV/0!	#DIV/0!	#DIV/0!	#NUM!	#NUM!
																																																																						#DIV/0!	#DIV/0!	#DIV/0!	#DIV/0!	#NUM!	#NUM!
																																																																						#DIV/0!	#DIV/0!	#DIV/0!	#DIV/0!	#NUM!	#NUM!
																																																																						#DIV/0!	#DIV/0!	#DIV/0!	#DIV/0!	#NUM!	#NUM!
																																																																						#DIV/0!	#DIV/0!	#DIV/0!	#DIV/0!	#NUM!	#NUM!
																																																																						#DIV/0!	#DIV/0!	#DIV/0!	#DIV/0!	#NUM!	#NUM!
																																																																						#DIV/0!	#DIV/0!	#DIV/0!	#DIV/0!	#NUM!	#NUM!
																																																																						#DIV/0!	#DIV/0!	#DIV/0!	#DIV/0!	#NUM!	#NUM!
																																																																						#DIV/0!	#DIV/0!	#DIV/0!	#DIV/0!	#NUM!	#NUM!
																																																																						#DIV/0!	#DIV/0!	#DIV/0!	#DIV/0!	#NUM!	#NUM!
																																																																						#DIV/0!	#DIV/0!	#DIV/0!	#DIV/0!	#NUM!	#NUM!
																																																																						#DIV/0!	#DIV/0!	#DIV/0!	#DIV/0!	#NUM!	#NUM!
																																																																						#DIV/0!	#DIV/0!	#DIV/0!	#DIV/0!	#NUM!	#NUM!
																																																																						#DIV/0!	#DIV/0!	#DIV/0!	#DIV/0!	#NUM!	#NUM!
